# A probabilistic approach to explore signal execution mechanisms with limited experimental data

**DOI:** 10.1101/732396

**Authors:** Michael A. Kochen, Carlos F. Lopez

**Affiliations:** Department of Biomedical Informatics, Vanderbilt University, Nashville, TN; Department of Biochemistry, Vanderbilt University, Nashville, TN

## Abstract

Mathematical models of biochemical reaction networks are central to the study of dynamic cellular processes and hypothesis generation that informs experimentation and validation. Unfortunately, model parameters are often not available and sparse experimental data leads to challenges in model calibration and parameter estimation. This can in turn lead to unreliable mechanistic interpretations of experimental data and the generation of poorly conceived hypotheses for experimental validation. To address this challenge, we evaluate whether a Bayesian-inspired probability-based approach, that incorporates available information regarding reaction network topology and parameters, can be used to qualitatively explore hypothetical biochemical network execution mechanisms in the context of limited available data. We test our approach on a model of extrinsic apoptosis execution to identify preferred signal execution modes across varying conditions. Apoptosis signal processing can take place either through a mitochondria independent (Type I) mode or a mitochondria dependent (Type II) mode. We first show that *in silico* knockouts, represented by model subnetworks, successfully identify the most likely execution mode for specific concentrations of key molecular regulators. We then show that changes in molecular regulator concentrations alter the overall reaction flux through the network by shifting the primary route of signal flow between the direct caspase and mitochondrial pathways. Our work thus demonstrates that probabilistic approaches can be used to explore the qualitative dynamic behavior of model biochemical systems even with missing or sparse data.

## Supplementary material for "A probabilistic approach to explore signal execution mechanisms with limited experimental data": Table S2

### Sheet: caspase
model	xiap	Log-evidence	variance	elapsed_time	evaluations	evidence
0	0	-0.006599	0.000437	1792.6	18145	0.993423
1	250	-0.125307	0.002077	2483.04	23848	0.882226
2	500	-0.171868	0.002487	2616.39	26137	0.84209
3	750	-0.203045	0.002757	2704.34	27775	0.816242
4	1000	-0.227037	0.002936	2837.97	28604	0.796891
5	1250	-0.250128	0.003098	2853.59	30065	0.778701
6	1500	-0.265323	0.003207	3027.08	30675	0.766958
7	1750	-0.274457	0.003272	3003.24	31270	0.759985
8	2000	-0.285629	0.00334	3297.4	32375	0.751542
9	2250	-0.304991	0.003477	3206.56	33503	0.73713
10	2500	-0.304388	0.00345	3402.54	33813	0.737574
11	2750	-0.327173	0.003599	3626.17	34592	0.720959
12	3000	-0.332086	0.003649	3421.05	34571	0.717426
13	3250	-0.342205	0.00371	3447.47	35220	0.710203
14	3500	-0.34271	0.003704	3632.35	36128	0.709844
15	3750	-0.360699	0.003813	3789.92	36688	0.697189
16	4000	-0.367758	0.003843	3673.33	37287	0.692285
17	4250	-0.379489	0.003914	4359.1	38087	0.684211
18	4500	-0.377323	0.00391	4030.68	38148	0.685695
19	4750	-0.384029	0.003928	3971.92	38778	0.681111
20	5000	-0.399941	0.00402	3947.46	39382	0.67036
21	5250	-0.399976	0.004031	3907.98	39409	0.670336
22	5500	-0.404874	0.004075	3972.08	39944	0.667061
23	5750	-0.412574	0.004096	4305.83	40537	0.661944
24	6000	-0.415859	0.004101	4267.77	40977	0.659773
25	6250	-0.418403	0.004126	4659.93	41214	0.658097
26	6500	-0.424867	0.00416	4448.83	41820	0.653857
27	6750	-0.438427	0.004218	5318.05	42405	0.64505
28	7000	-0.447086	0.004279	4830	42750	0.639489
29	7250	-0.440548	0.004242	4182.72	42418	0.643684
30	7500	-0.444768	0.004275	4993.94	43603	0.640973
31	7750	-0.450185	0.004293	4726.65	43698	0.63751
32	8000	-0.447677	0.004286	5300.78	43239	0.639111
33	8250	-0.462804	0.004363	5067.23	44215	0.629516
34	8500	-0.465572	0.00437	4679.56	44447	0.627776
35	8750	-0.470182	0.004397	4628.42	44573	0.624888
36	9000	-0.474926	0.004419	4955.26	44655	0.621931
37	9250	-0.465264	0.004368	5235.59	45309	0.627969
38	9500	-0.476376	0.004434	5238.32	45503	0.62103
39	9750	-0.48037	0.004439	5134.27	45823	0.618555
40	10000	-0.486148	0.004474	4669.32	46044	0.614991
41	10250	-0.492608	0.004506	5677.58	46783	0.61103
42	10500	-0.498634	0.004537	5000.92	46914	0.60736
43	10750	-0.503932	0.00456	5648.01	47241	0.60415
44	11000	-0.511318	0.004592	5721.67	47981	0.599705
45	11250	-0.50934	0.004595	5338.89	47437	0.600892
46	11500	-0.506712	0.004554	5309.25	47832	0.602473
47	11750	-0.508523	0.004586	5858.41	47841	0.601383
48	12000	-0.515944	0.004615	5273.41	48350	0.596937
49	12250	-0.518666	0.004617	5415.48	49058	0.595314
50	12500	-0.532566	0.004683	5089.62	49235	0.587096
51	12750	-0.524001	0.004665	5846.17	49646	0.592146
52	13000	-0.533998	0.004696	5517.39	50058	0.586257
53	13250	-0.533692	0.004692	5404.41	49865	0.586436
54	13500	-0.534073	0.004701	6352.64	50160	0.586212
55	13750	-0.536375	0.004704	5731.97	50743	0.584865
56	14000	-0.543346	0.004752	6112.36	50157	0.580802
57	14250	-0.546959	0.004754	6028.73	50528	0.578707
58	14500	-0.548409	0.004763	5800.91	51292	0.577868
59	14750	-0.541475	0.004724	5463.54	50738	0.581889
60	15000	-0.554047	0.004803	6332.68	51569	0.574619
61	15250	-0.553107	0.004788	5598.86	51631	0.57516
62	15500	-0.556032	0.004809	5504.59	51724	0.57348
63	15750	-0.55954	0.004811	6286.93	52472	0.571472
64	16000	-0.562717	0.004834	6478.1	52177	0.569659
65	16250	-0.562311	0.004823	6207.01	53297	0.56989
66	16500	-0.576819	0.004908	6271.77	52601	0.561682
67	16750	-0.576602	0.004891	6281.28	53067	0.561804
68	17000	-0.581718	0.004934	6492.46	53026	0.558937
69	17250	-0.576204	0.004882	6551.54	53534	0.562028
70	17500	-0.578185	0.004893	6065.52	53613	0.560916
71	17750	-0.572046	0.004861	6656.47	54023	0.56437
72	18000	-0.586216	0.004938	7061.9	54020	0.556429
73	18250	-0.583071	0.004927	6562.94	53752	0.558182
74	18500	-0.591331	0.004957	6713.52	53997	0.55359
75	18750	-0.582629	0.004914	6706.85	54276	0.558428
76	19000	-0.591798	0.004953	6771.13	54149	0.553331
77	19250	-0.591059	0.00496	6596.25	54295	0.55374
78	19500	-0.595003	0.004964	6955.68	54117	0.551561
79	19750	-0.595304	0.004973	6460.75	54635	0.551395
80	20000	-0.602467	0.005017	7189.35	54615	0.547459
81	20250	-0.604123	0.005006	7941.47	54448	0.546554
82	20500	-0.605675	0.005018	7460.99	54448	0.545706
83	20750	-0.612839	0.005036	6735.5	54737	0.54181
84	21000	-0.606938	0.005022	7520.11	54731	0.545017
85	21250	-0.617823	0.00509	6987.04	54904	0.539117
86	21500	-0.617728	0.005075	6848.82	54753	0.539168
87	21750	-0.602565	0.005009	7027.41	55247	0.547406
88	22000	-0.614794	0.005076	7426.44	55153	0.540752
89	22250	-0.618067	0.005076	7141.94	54640	0.538985
90	22500	-0.617905	0.005057	7713.18	55491	0.539073
91	22750	-0.615732	0.005051	7403.63	55215	0.540245
92	23000	-0.631004	0.00514	7615.27	55179	0.532057
93	23250	-0.634905	0.00515	7683.79	55089	0.529986
94	23500	-0.629585	0.005113	6433.53	55304	0.532813
95	23750	-0.631451	0.005116	7710.98	55583	0.53182
96	24000	-0.63366	0.005145	7619.85	55667	0.530646
97	24250	-0.632015	0.005131	7423.56	55575	0.53152
98	24500	-0.637066	0.005157	7725.56	55705	0.528842
99	24750	-0.634651	0.005134	7434.38	56269	0.53012
100	25000	-0.633779	0.005134	7928.09	56040	0.530583
101	25250	-0.64075	0.00518	7782.2	56094	0.526897
102	25500	-0.651863	0.005215	7984.06	56002	0.521074
103	25750	-0.639476	0.005167	7508.16	55975	0.527569
104	26000	-0.639032	0.005189	7235.63	56270	0.527803
105	26250	-0.639858	0.005183	8497.63	56097	0.527367
106	26500	-0.657629	0.005237	7521.48	56018	0.518078
107	26750	-0.662625	0.005275	7492.26	56754	0.515497
108	27000	-0.666356	0.005283	8457.99	56323	0.513577
109	27250	-0.660474	0.005254	7933.65	56599	0.516606
110	27500	-0.656726	0.005247	7923.65	56414	0.518546
111	27750	-0.665031	0.00528	8732.31	56557	0.514257
112	28000	-0.668618	0.005287	8210.83	56830	0.512416
113	28250	-0.656629	0.00523	7706.99	56624	0.518597
114	28500	-0.661211	0.005252	8924.91	57192	0.516226
115	28750	-0.669465	0.005297	8149.93	57207	0.511982
116	29000	-0.677482	0.005336	8772.56	57184	0.507894
117	29250	-0.670364	0.005287	8376.66	57056	0.511522
118	29500	-0.672332	0.0053	8408.98	56986	0.510517
119	29750	-0.673072	0.005316	7985.91	57249	0.510139
120	30000	-0.671689	0.0053	8698.35	57225	0.510845
121	30250	-0.671739	0.005298	7808.98	57516	0.510819
122	30500	-0.682586	0.005344	8318.93	57247	0.505308
123	30750	-0.678531	0.005335	7976.46	57298	0.507362
124	31000	-0.681918	0.005346	8665.32	57253	0.505646
125	31250	-0.686604	0.005377	7918.14	57054	0.503282
126	31500	-0.681307	0.005354	8251.05	57451	0.505955
127	31750	-0.687028	0.00538	8050.79	56768	0.503069
128	32000	-0.695845	0.005405	9044.33	57559	0.498653
129	32250	-0.679755	0.005336	8455.8	57523	0.506741
130	32500	-0.691817	0.005401	8147.16	57276	0.500666
131	32750	-0.695237	0.005384	8328.68	57470	0.498956
132	33000	-0.693184	0.005406	8662.16	57557	0.499981
133	33250	-0.692694	0.005383	8757.44	57580	0.500227
134	33500	-0.700107	0.005431	8579.35	57536	0.496532
135	33750	-0.688289	0.005375	8911.64	58110	0.502435
136	34000	-0.704931	0.005451	8748.11	57982	0.494143
137	34250	-0.703966	0.005437	8840.81	57738	0.49462
138	34500	-0.696829	0.005406	8658.51	58304	0.498162
139	34750	-0.702893	0.00544	9004.94	58301	0.495151
140	35000	-0.698189	0.005434	9121.24	58289	0.497485
141	35250	-0.705812	0.005458	9381.86	58230	0.493707
142	35500	-0.708147	0.005457	8612.54	57961	0.492556
143	35750	-0.711328	0.005477	8992.54	58590	0.490992
144	36000	-0.716114	0.005474	8311.5	58091	0.488647
145	36250	-0.712112	0.005477	8730.38	58519	0.490607
146	36500	-0.698493	0.005403	9392.44	58805	0.497334
147	36750	-0.723296	0.005531	9070.02	59238	0.485151
148	37000	-0.713789	0.005498	8691.17	58857	0.489785
149	37250	-0.722822	0.005516	8933.06	58752	0.485381
150	37500	-0.730838	0.005574	8899.36	58795	0.481505
151	37750	-0.712036	0.005475	9441.68	58750	0.490644
152	38000	-0.724831	0.005516	9349.99	59086	0.484406
153	38250	-0.710186	0.005471	8809.87	59079	0.491553
154	38500	-0.714583	0.005488	9557.44	58729	0.489396
155	38750	-0.72938	0.005548	9423.37	58859	0.482208
156	39000	-0.727399	0.005543	9615.46	59147	0.483164
157	39250	-0.733888	0.005549	9323.9	59215	0.480039
158	39500	-0.724844	0.005525	9583.81	59174	0.4844
159	39750	-0.729855	0.005539	9555.2	59465	0.481979
160	40000	-0.732635	0.005551	9677.6	59267	0.480641
161	40250	-0.733691	0.005559	9303.94	59442	0.480134
162	40500	-0.732589	0.005565	9088.51	59048	0.480663
163	40750	-0.737381	0.00557	10407.4	59250	0.478365
164	41000	-0.733041	0.005558	10007.6	59615	0.480446
165	41250	-0.735179	0.005577	9097.57	59025	0.479419
166	41500	-0.7464	0.005616	9463.99	59406	0.47407
167	41750	-0.741981	0.005594	9705.41	59904	0.47617
168	42000	-0.742648	0.005574	10091.3	59923	0.475852
169	42250	-0.73648	0.005573	9434.71	59559	0.478796
170	42500	-0.739366	0.005583	9360.31	59995	0.477417
171	42750	-0.759064	0.005641	10326.4	60146	0.468104
172	43000	-0.732739	0.005562	8981.43	59606	0.480591
173	43250	-0.740235	0.005587	9181.35	59544	0.477002
174	43500	-0.744156	0.005608	9658.96	60173	0.475135
175	43750	-0.736351	0.005567	9603.44	60039	0.478858
176	44000	-0.7556	0.00565	9953.04	60488	0.469729
177	44250	-0.764196	0.00566	9483.91	60214	0.465708
178	44500	-0.749573	0.005618	9890.05	60074	0.472568
179	44750	-0.755275	0.005654	9320.69	59935	0.469881
180	45000	-0.763135	0.005689	9724.49	60545	0.466203
181	45250	-0.751343	0.005626	9734.63	60159	0.471733
182	45500	-0.764798	0.005691	9939.35	60570	0.465428
183	45750	-0.758802	0.005677	9274.29	60277	0.468227
184	46000	-0.759807	0.005668	10137.8	60228	0.467756
185	46250	-0.778142	0.005732	10018.5	60534	0.459259
186	46500	-0.769688	0.005689	10193.8	60708	0.463158
187	46750	-0.755291	0.005652	10342.1	60352	0.469874
188	47000	-0.7697	0.005687	9561.7	60479	0.463152
189	47250	-0.771506	0.005709	9630.26	60137	0.462316
190	47500	-0.757722	0.00566	9507.48	60924	0.468733
191	47750	-0.76316	0.005678	10513.6	61236	0.466191
192	48000	-0.778857	0.005733	9916.86	60747	0.45893
193	48250	-0.781613	0.005728	11476.9	60584	0.457667
194	48500	-0.771295	0.005704	10789.3	60908	0.462414
195	48750	-0.775132	0.005727	10869.3	60441	0.460643
196	49000	-0.779899	0.005747	9939.95	60770	0.458452
197	49250	-0.789055	0.005769	9782.52	61047	0.454274
198	49500	-0.774952	0.005725	9695.28	61444	0.460726
199	49750	-0.775465	0.00572	10630.9	61146	0.46049
200	50000	-0.766426	0.005692	10602.8	61500	0.464671
201	50250	-0.770739	0.0057	10748.9	61209	0.462671
202	50500	-0.765445	0.005672	9735.26	61156	0.465127
203	50750	-0.778991	0.005749	10276.1	60833	0.458869
204	51000	-0.780332	0.00574	9635.32	60860	0.458254
205	51250	-0.778336	0.005757	9918.89	61863	0.459169
206	51500	-0.780356	0.005742	10188.3	60818	0.458243
207	51750	-0.796193	0.005808	11348	61394	0.451043
208	52000	-0.792125	0.005792	10734.2	61626	0.452882
209	52250	-0.787462	0.005766	10353.9	60962	0.454998
210	52500	-0.794478	0.005803	10540.5	61106	0.451817
211	52750	-0.788821	0.005773	10074	61567	0.45438
212	53000	-0.783361	0.005752	10728.5	61395	0.456868
213	53250	-0.79179	0.005805	10327.6	61612	0.453033
214	53500	-0.794118	0.005785	10419.7	61293	0.45198
215	53750	-0.781111	0.005754	10684.3	61642	0.457897
216	54000	-0.793015	0.005785	11201.5	61571	0.452478
217	54250	-0.785071	0.005755	10499.8	62119	0.456087
218	54500	-0.802182	0.005829	10824.7	61886	0.448349
219	54750	-0.797302	0.005796	10998.5	61869	0.450543
220	55000	-0.797117	0.005822	10976.4	62156	0.450626
221	55250	-0.792312	0.005791	11054	62087	0.452797
222	55500	-0.795455	0.005788	10780.6	62104	0.451376
223	55750	-0.801582	0.005817	10723.9	61944	0.448619
224	56000	-0.810267	0.00586	10427.7	61714	0.444739
225	56250	-0.797461	0.005824	10775.8	62022	0.450471
226	56500	-0.803142	0.005838	11319.9	61950	0.447919
227	56750	-0.796678	0.005812	11224.2	62233	0.450824
228	57000	-0.811548	0.005859	11684.4	62121	0.44417
229	57250	-0.802032	0.005839	10232.6	61324	0.448417
230	57500	-0.803273	0.005823	10919.4	62467	0.447861
231	57750	-0.810872	0.005858	10857.7	62036	0.44447
232	58000	-0.809813	0.005863	11054.4	61847	0.444941
233	58250	-0.805312	0.005833	11313.5	62200	0.446948
234	58500	-0.811492	0.005869	11175.3	62670	0.444195
235	58750	-0.799612	0.005842	10963	62399	0.449503
236	59000	-0.813547	0.005876	11027.1	62311	0.443283
237	59250	-0.814258	0.005858	11783.2	62356	0.442968
238	59500	-0.821028	0.005902	11077.8	62430	0.439979
239	59750	-0.808376	0.005849	11065.4	62584	0.445581
240	60000	-0.811938	0.005868	11179.9	62751	0.443997
241	60250	-0.820884	0.0059	11366.2	62262	0.440042
242	60500	-0.820228	0.005894	11333.9	62545	0.440331
243	60750	-0.813394	0.005884	10928.6	62693	0.443351
244	61000	-0.81268	0.005865	11393.3	62398	0.443668
245	61250	-0.807042	0.005863	11371.4	62729	0.446176
246	61500	-0.813511	0.005874	11735.5	62657	0.443299
247	61750	-0.819885	0.005897	11327.7	62503	0.440482
248	62000	-0.820444	0.0059	10796.2	62900	0.440236
249	62250	-0.833622	0.005953	10844.3	62637	0.434473
250	62500	-0.827522	0.005927	11368.5	63104	0.437131
251	62750	-0.823616	0.0059	10868.4	62508	0.438842
252	63000	-0.826077	0.005931	10896.7	62657	0.437763
253	63250	-0.822623	0.00591	11331.8	62514	0.439278
254	63500	-0.829537	0.005924	11070.2	62711	0.436251
255	63750	-0.821364	0.005896	11811.6	63301	0.439831
256	64000	-0.833482	0.005957	11234.6	62701	0.434534
257	64250	-0.840452	0.005984	11407.1	63071	0.431515
258	64500	-0.839191	0.005975	11514.3	62977	0.43206
259	64750	-0.835849	0.005943	11804.2	63333	0.433506
260	65000	-0.827997	0.005934	11597.9	63164	0.436923
261	65250	-0.831487	0.005924	11482.5	63331	0.435402
262	65500	-0.824203	0.005919	11819.3	63407	0.438584
263	65750	-0.831283	0.005929	11895	62932	0.43549
264	66000	-0.837246	0.005973	11129.7	63373	0.432901
265	66250	-0.835829	0.005965	11177.2	63266	0.433515
266	66500	-0.846342	0.005989	11645.5	63561	0.428981
267	66750	-0.83756	0.005983	11488.6	63206	0.432765
268	67000	-0.837585	0.005956	11693.5	63293	0.432754
269	67250	-0.838855	0.005964	11572.7	63383	0.432205
270	67500	-0.845421	0.005997	11597.1	63342	0.429377
271	67750	-0.83789	0.005968	11405.6	63785	0.432622
272	68000	-0.849972	0.006009	11443.4	63277	0.427427
273	68250	-0.840065	0.005973	11287	63318	0.431682
274	68500	-0.854562	0.006037	11629.8	63272	0.42547
275	68750	-0.836952	0.005961	11472.9	63665	0.433029
276	69000	-0.837636	0.005966	11743.3	63066	0.432732
277	69250	-0.851148	0.006009	11898.5	64135	0.426924
278	69500	-0.848823	0.006001	12304.8	64065	0.427918
279	69750	-0.850867	0.006028	11351.7	63412	0.427045
280	70000	-0.857517	0.006032	12463.1	63789	0.424214
281	70250	-0.853307	0.006046	11325.4	63600	0.426004
282	70500	-0.85683	0.006048	11415.1	63333	0.424506
283	70750	-0.847019	0.005986	12329.3	64033	0.428691
284	71000	-0.855596	0.006035	11822	64155	0.42503
285	71250	-0.845549	0.005992	11879.9	64184	0.429322
286	71500	-0.850153	0.00603	11984.8	64055	0.427349
287	71750	-0.859778	0.006058	12158.6	63584	0.423256
288	72000	-0.86587	0.006084	11817	63667	0.420685
289	72250	-0.861996	0.00606	13512.1	64328	0.422318
290	72500	-0.858816	0.006041	12263.6	64189	0.423664
291	72750	-0.852817	0.006021	11241.8	63693	0.426212
292	73000	-0.859595	0.006058	12090	64162	0.423333
293	73250	-0.851176	0.006006	12028.2	64136	0.426912
294	73500	-0.869712	0.006089	12688.6	64217	0.419072
295	73750	-0.861806	0.006058	12267.5	64545	0.422399
296	74000	-0.858962	0.006048	12099.3	64378	0.423601
297	74250	-0.85588	0.006043	12064.5	64145	0.424909
298	74500	-0.861519	0.006055	12093.8	64324	0.42252
299	74750	-0.872292	0.0061	13022.4	64568	0.417993
300	75000	-0.866972	0.006079	12366.8	64519	0.420222
301	75250	-0.851772	0.006016	12031.8	64163	0.426658
302	75500	-0.867516	0.0061	12626.2	63949	0.419994
303	75750	-0.867969	0.00608	12396.2	64739	0.419803
304	76000	-0.868465	0.006092	12224.8	64087	0.419595
305	76250	-0.868422	0.006065	12520.1	64739	0.419613
306	76500	-0.874476	0.006095	13306.3	64785	0.41708
307	76750	-0.880875	0.006118	12327.1	64146	0.41442
308	77000	-0.871004	0.006125	11698.3	64048	0.418531
309	77250	-0.867301	0.006083	11690	64380	0.420084
310	77500	-0.872163	0.006102	11841.8	64873	0.418046
311	77750	-0.86572	0.006071	12722	64323	0.420748
312	78000	-0.871534	0.006088	12807.8	64957	0.41831
313	78250	-0.862809	0.006061	11887.2	65029	0.421975
314	78500	-0.863903	0.006074	12932.6	65082	0.421514
315	78750	-0.88362	0.006141	12090.4	64359	0.413284
316	79000	-0.874662	0.006108	12182.5	64866	0.417003
317	79250	-0.895608	0.006171	12696.7	64761	0.408359
318	79500	-0.865175	0.006073	11528.3	64456	0.420978
319	79750	-0.861033	0.006063	12006.3	64859	0.422725
320	80000	-0.876186	0.006105	12899.1	65066	0.416368
321	80250	-0.874152	0.006106	12230.9	64623	0.417216
322	80500	-0.873635	0.006114	12788.5	64681	0.417431
323	80750	-0.868596	0.006085	12452.1	64745	0.41954
324	81000	-0.883284	0.006138	12825.1	65115	0.413423
325	81250	-0.882587	0.006128	12765.4	64800	0.413711
326	81500	-0.877029	0.006115	12374	65078	0.416017
327	81750	-0.879287	0.006124	12307.9	65243	0.415079
328	82000	-0.888588	0.006173	11888.6	64836	0.411236
329	82250	-0.888241	0.006165	12250.3	65123	0.411379
330	82500	-0.885662	0.006153	12314.4	65276	0.412441
331	82750	-0.883639	0.006138	12631.8	65268	0.413276
332	83000	-0.886756	0.006154	12878.3	65365	0.41199
333	83250	-0.884421	0.006138	12545.1	65367	0.412953
334	83500	-0.886162	0.006145	12919	65405	0.412235
335	83750	-0.884058	0.006153	12732.8	65166	0.413103
336	84000	-0.877966	0.006127	12667	65205	0.415628
337	84250	-0.894044	0.00618	12581	65421	0.408998
338	84500	-0.886813	0.006143	12292.9	65359	0.411966
339	84750	-0.88279	0.006118	12774.7	65620	0.413627
340	85000	-0.891712	0.00618	12743.6	65306	0.409953
341	85250	-0.897748	0.006196	12615.9	65953	0.407486
342	85500	-0.905552	0.006232	13039.6	65499	0.404319
343	85750	-0.887752	0.006151	12294.1	65177	0.41158
344	86000	-0.903814	0.006201	12983.9	65461	0.405022
345	86250	-0.905965	0.006219	12842.3	65675	0.404152
346	86500	-0.8895	0.006177	13000.8	64949	0.410861
347	86750	-0.897414	0.006194	12600.9	65553	0.407622
348	87000	-0.901108	0.006222	13801.3	65636	0.40612
349	87250	-0.908303	0.00623	12827.6	65705	0.403208
350	87500	-0.886329	0.006161	12947.4	65728	0.412166
351	87750	-0.890217	0.006154	13066.2	65187	0.410567
352	88000	-0.908229	0.006251	13211.9	65833	0.403238
353	88250	-0.903852	0.006224	12359.9	66024	0.405006
354	88500	-0.913877	0.00625	13147.3	65513	0.400967
355	88750	-0.905754	0.006219	13469.3	66108	0.404237
356	89000	-0.895181	0.006199	12464	66114	0.408534
357	89250	-0.904978	0.006204	12712.4	66095	0.404551
358	89500	-0.90483	0.00621	12792.8	66329	0.404611
359	89750	-0.899565	0.006194	12908.8	65498	0.406747
360	90000	-0.907209	0.006234	12366	65664	0.403649
361	90250	-0.89581	0.006172	12709.1	66286	0.408277
362	90500	-0.909468	0.006231	13076.1	65783	0.402739
363	90750	-0.906402	0.006225	13545.8	65872	0.403975
364	91000	-0.923024	0.00629	13305.8	65728	0.397316
365	91250	-0.908999	0.006226	13240	66382	0.402927
366	91500	-0.913523	0.006244	13049.2	65871	0.401108
367	91750	-0.916202	0.006265	13467.1	66360	0.400035
368	92000	-0.920243	0.006281	13358.9	66223	0.398422
369	92250	-0.91026	0.006227	13451.4	65792	0.40242
370	92500	-0.905536	0.006227	13522.8	66424	0.404325
371	92750	-0.916192	0.006252	13172.3	65770	0.400039
372	93000	-0.919515	0.006271	12777	66016	0.398712
373	93250	-0.907842	0.006241	12813.2	65936	0.403394
374	93500	-0.905532	0.00621	13591.3	66545	0.404327
375	93750	-0.907843	0.00623	12658.8	66536	0.403393
376	94000	-0.915268	0.006263	12899.4	66025	0.400409
377	94250	-0.918458	0.006262	12919.6	66407	0.399134
378	94500	-0.907409	0.006225	13302.2	66544	0.403568
379	94750	-0.915997	0.006265	12842.7	66424	0.400118
380	95000	-0.917948	0.006271	12993.4	66561	0.399338
381	95250	-0.915314	0.006267	12667	66052	0.400391
382	95500	-0.918532	0.006265	13314.1	66819	0.399105
383	95750	-0.912492	0.006244	13529.6	67263	0.401522
384	96000	-0.918917	0.006267	13346.6	66936	0.398951
385	96250	-0.918938	0.006267	13120.2	66644	0.398942
386	96500	-0.923547	0.006296	13231.3	66200	0.397108
387	96750	-0.931274	0.00632	12964.7	66956	0.394052
388	97000	-0.923755	0.006275	13594.5	66883	0.397025
389	97250	-0.91499	0.006251	13463.7	67002	0.400521
390	97500	-0.927268	0.006305	13271.4	66900	0.395633
391	97750	-0.924966	0.006299	13164.5	66952	0.396545
392	98000	-0.929904	0.006316	12991.5	66579	0.394591
393	98250	-0.926129	0.006293	13364.4	66840	0.396084
394	98500	-0.923879	0.006296	13243	66797	0.396976
395	98750	-0.935806	0.006329	13203.1	66701	0.39227
396	99000	-0.928317	0.006308	13140.6	67194	0.395218
397	99250	-0.924098	0.006303	13342.3	66820	0.396889
398	99500	-0.922426	0.006283	13213.6	67170	0.397553
399	99750	-0.92964	0.006299	12881.8	67139	0.394696
400	100000	-0.934302	0.006327	13581.3	66911	0.39286
401	100250	-0.948991	0.006373	13219	67263	0.387131
402	100500	-0.935086	0.006332	13319.8	67104	0.392552
403	100750	-0.937143	0.006342	13840	66916	0.391745
404	101000	-0.92428	0.0063	12863.8	66994	0.396817
405	101250	-0.925004	0.006297	13158	66328	0.39653
406	101500	-0.93965	0.006344	13536.3	67278	0.390765
407	101750	-0.94135	0.006353	13923.3	66935	0.390101
408	102000	-0.939551	0.00636	13467.9	66875	0.390803
409	102250	-0.935133	0.006332	13580.7	67418	0.392533
410	102500	-0.934175	0.006329	13032.4	66905	0.39291
411	102750	-0.936057	0.006339	13589.6	67276	0.392171
412	103000	-0.938109	0.006349	13605.5	67853	0.391367
413	103250	-0.942421	0.006346	13686.8	67692	0.389683
414	103500	-0.925201	0.006295	13203.2	67399	0.396452
415	103750	-0.946202	0.006371	13570	67698	0.388213
416	104000	-0.936208	0.006324	13358.2	67645	0.392112
417	104250	-0.940844	0.00634	13657.8	67997	0.390298
418	104500	-0.942891	0.006363	13053.7	66691	0.3895
419	104750	-0.939048	0.006343	14048.4	67549	0.391
420	105000	-0.940024	0.006347	14546.3	67465	0.390619
421	105250	-0.951046	0.006391	13695.9	67526	0.386337
422	105500	-0.938352	0.006363	13851.5	67294	0.391272
423	105750	-0.947387	0.006383	13755.1	67579	0.387753
424	106000	-0.960908	0.006435	14207.8	67316	0.382546
425	106250	-0.943464	0.006348	14224.3	68039	0.389277
426	106500	-0.955233	0.006402	13549.1	67816	0.384722
427	106750	-0.937786	0.006337	13871.2	67350	0.391494
428	107000	-0.943601	0.006364	13776.3	67843	0.389224
429	107250	-0.941843	0.006348	13330.6	67622	0.389909
430	107500	-0.941179	0.006361	13554.2	67652	0.390168
431	107750	-0.951304	0.006372	13880.3	67814	0.386237
432	108000	-0.945309	0.006373	13228.7	67604	0.388559
433	108250	-0.94173	0.006353	13850.1	67644	0.389953
434	108500	-0.946491	0.006385	13800.5	67473	0.3881
435	108750	-0.938399	0.006342	13050	66869	0.391254
436	109000	-0.951566	0.006394	13819.7	68013	0.386136
437	109250	-0.94699	0.006375	13721.9	67498	0.387907
438	109500	-0.954284	0.006394	13669	67508	0.385088
439	109750	-0.948576	0.006405	13607.1	67271	0.387292
440	110000	-0.963721	0.006423	14438.7	68135	0.381471
441	110250	-0.953328	0.006402	13537	67699	0.385456
442	110500	-0.941462	0.006349	14308.4	68590	0.390057
443	110750	-0.958305	0.006416	14168.3	68036	0.383543
444	111000	-0.950995	0.006411	14106.5	68169	0.386356
445	111250	-0.950887	0.006387	14226.2	67682	0.386398
446	111500	-0.964867	0.006465	14393.4	67943	0.381034
447	111750	-0.955995	0.006413	14260	67969	0.384429
448	112000	-0.953754	0.006409	13228	68025	0.385292
449	112250	-0.959377	0.006413	14038.2	68333	0.383131
450	112500	-0.941614	0.006348	13858.7	67940	0.389998
451	112750	-0.956099	0.006402	14197.8	69009	0.384389
452	113000	-0.956495	0.00642	13741.3	67629	0.384237
453	113250	-0.96529	0.006451	14199.2	68165	0.380873
454	113500	-0.954943	0.006402	14212.8	68268	0.384834
455	113750	-0.955652	0.006403	14284.4	68565	0.384561
456	114000	-0.963938	0.006432	14312	68225	0.381388
457	114250	-0.968708	0.00646	13862.8	67945	0.379573
458	114500	-0.97135	0.006457	13910.5	68269	0.378572
459	114750	-0.950287	0.006398	14246.4	68194	0.38663
460	115000	-0.960387	0.006422	13729.5	68302	0.382745
461	115250	-0.964019	0.006441	14269.2	68414	0.381357
462	115500	-0.958393	0.006417	13631.7	68755	0.383509
463	115750	-0.957784	0.006416	13924.4	68350	0.383742
464	116000	-0.969477	0.006462	14145.7	68210	0.379282
465	116250	-0.968814	0.006468	14598.6	68222	0.379533
466	116500	-0.96586	0.006442	14432.6	69000	0.380656
467	116750	-0.950167	0.006383	14105.8	68950	0.386676
468	117000	-0.961202	0.006418	13687	68704	0.382433
469	117250	-0.964012	0.006437	13844.3	68251	0.38136
470	117500	-0.962188	0.00643	14307.8	68095	0.382056
471	117750	-0.980405	0.006491	14278.9	68370	0.375159
472	118000	-0.969057	0.006462	14924.2	68212	0.379441
473	118250	-0.959325	0.006415	14413.5	68852	0.383151
474	118500	-0.973699	0.006474	13860.8	68855	0.377683
475	118750	-0.962445	0.006427	14511	68786	0.381958
476	119000	-0.974765	0.006484	13775.5	68512	0.377281
477	119250	-0.976109	0.006489	13875.8	68530	0.376774
478	119500	-0.963131	0.00644	14341.5	68859	0.381696
479	119750	-0.974645	0.006484	14552	68398	0.377326
480	120000	-0.992247	0.006544	14551.4	68524	0.370743
481	120250	-0.977431	0.006496	14233.2	68259	0.376276
482	120500	-0.968956	0.006461	13739.3	68153	0.379479
483	120750	-0.973882	0.006489	14184.2	68848	0.377614
484	121000	-0.975495	0.006475	14805.5	69065	0.377006
485	121250	-0.981461	0.006506	14451.4	68880	0.374763
486	121500	-0.973928	0.006473	14046.1	68466	0.377597
487	121750	-0.97759	0.006485	14466.6	69238	0.376217
488	122000	-0.970935	0.006472	14908.9	68984	0.378729
489	122250	-0.987168	0.006529	14392.6	68838	0.37263
490	122500	-0.978341	0.00649	14469.1	69000	0.375934
491	122750	-0.98249	0.006493	14315.2	69309	0.374378
492	123000	-0.983847	0.006489	14510.8	69212	0.37387
493	123250	-0.964247	0.006432	14124.5	68692	0.38127
494	123500	-0.976608	0.006474	14465.8	68961	0.376586
495	123750	-0.975992	0.006487	14754	68975	0.376818
496	124000	-0.964045	0.006435	13824.2	69310	0.381347
497	124250	-0.983735	0.006495	14961.9	68935	0.373912
498	124500	-0.986519	0.006539	13707.5	68746	0.372873
499	124750	-0.983674	0.006506	14920.5	69533	0.373935
500	125000	-0.981986	0.006499	14246.5	68883	0.374567
501	125250	-0.980273	0.00648	14549	69111	0.375209
502	125500	-0.993952	0.006546	14192.4	69423	0.370111
503	125750	-0.97644	0.006502	13991.7	68996	0.37665
504	126000	-0.978181	0.006491	14900.4	69387	0.375994
505	126250	-0.982863	0.006506	14179	69466	0.374238
506	126500	-0.989137	0.006554	14772	68943	0.371898
507	126750	-0.987158	0.006513	14164.7	69286	0.372634
508	127000	-0.980722	0.006502	14037.7	69413	0.37504
509	127250	-0.995314	0.006561	14345.7	69263	0.369607
510	127500	-0.97067	0.006473	14688.9	69480	0.378829
511	127750	-0.987372	0.006538	14309.3	69350	0.372555
512	128000	-0.988661	0.006528	14180.6	69347	0.372074
513	128250	-0.978131	0.006478	14350.7	69242	0.376013
514	128500	-0.992882	0.006556	13682.5	69335	0.370507
515	128750	-0.99694	0.006566	13524.9	69176	0.369007
516	129000	-0.998428	0.006562	14619.4	69137	0.368458
517	129250	-0.998068	0.006558	14341.8	69841	0.368591
518	129500	-0.996696	0.006544	14513.1	70047	0.369097
519	129750	-0.983878	0.006515	14386.8	69687	0.373859
520	130000	-1.00345	0.006577	14412.2	69284	0.366613
521	130250	-0.99379	0.006548	14115.6	69145	0.370171
522	130500	-0.982521	0.006505	13812	69881	0.374366
523	130750	-0.989956	0.00653	14419.7	69304	0.371593
524	131000	-0.991357	0.006531	14637.4	69286	0.371073
525	131250	-1.00168	0.006574	13991.7	69666	0.367261
526	131500	-0.994127	0.006548	14154.4	70067	0.370046
527	131750	-0.994538	0.00655	14230.8	69421	0.369894
528	132000	-0.994012	0.006548	14685.2	69611	0.370089
529	132250	-1.00081	0.00657	14194.8	70585	0.367582
530	132500	-0.982393	0.006493	14301.1	69956	0.374414
531	132750	-0.997809	0.00656	13983.3	69415	0.368686
532	133000	-1.00524	0.0066	14559.9	69521	0.365959
533	133250	-1.00103	0.006567	13861.4	70213	0.367502
534	133500	-1.00184	0.00656	16070.6	69858	0.367204
535	133750	-1.00323	0.006591	14163.1	69641	0.366692
536	134000	-1.00815	0.006612	15408.8	70217	0.364894
537	134250	-0.99674	0.006566	14282.9	69683	0.369081
538	134500	-1.00158	0.006575	14251.9	69446	0.367299
539	134750	-1.00071	0.006566	14393	69734	0.367619
540	135000	-1.00351	0.006568	14518.2	69900	0.366592
541	135250	-0.991849	0.006533	14631.9	69961	0.37089
542	135500	-1.00077	0.006575	15137.3	70092	0.367596
543	135750	-1.00443	0.006589	14014.6	70087	0.366253
544	136000	-1.01645	0.006612	14292.9	69776	0.361876
545	136250	-0.987067	0.006522	14537.4	69770	0.372668
546	136500	-1.01762	0.006637	14023.8	69987	0.361454
547	136750	-0.999208	0.006581	14230.8	70668	0.368171
548	137000	-1.0102	0.006627	14867.6	70328	0.364146
549	137250	-1.01046	0.006607	15437.1	69982	0.364053
550	137500	-0.990808	0.006532	14293	70096	0.371276
551	137750	-0.993853	0.006539	14908.1	70123	0.370148
552	138000	-1.00822	0.0066	13720.3	69876	0.364867
553	138250	-1.01109	0.006594	15401.6	70744	0.363822
554	138500	-0.995278	0.006555	14461.8	69917	0.369621
555	138750	-0.999962	0.006562	15522.1	70191	0.367894
556	139000	-1.00966	0.006613	13414	70145	0.364342
557	139250	-0.996863	0.006551	13910.4	70378	0.369035
558	139500	-1.01104	0.006591	15357	69873	0.36384
559	139750	-1.00828	0.006595	13603.4	70373	0.364846
560	140000	-1.02179	0.006631	14049.6	70282	0.35995
561	140250	-1.00083	0.006568	13527.9	70258	0.367574
562	140500	-1.00538	0.006581	14358.3	70170	0.365906
563	140750	-1.0159	0.006623	15124.3	70358	0.362078
564	141000	-1.01012	0.006605	14236.2	70295	0.364176
565	141250	-1.02192	0.006635	15295.3	70697	0.359902
566	141500	-1.01676	0.006626	13908.8	70419	0.361764
567	141750	-1.00374	0.006581	14385.4	70624	0.366506
568	142000	-1.01217	0.006596	14126.1	70441	0.36343
569	142250	-1.00185	0.006581	14055.4	70804	0.367199
570	142500	-1.02086	0.00665	13601.2	70281	0.360287
571	142750	-1.00187	0.006574	14411	70548	0.367193
572	143000	-1.01177	0.006616	13446.6	70692	0.363575
573	143250	-1.01566	0.006617	14950.3	70962	0.362164
574	143500	-1.01845	0.006639	14847.6	70071	0.361156
575	143750	-1.01213	0.006615	13875.2	70471	0.363443
576	144000	-1.01606	0.006622	13646.7	70453	0.362017
577	144250	-1.01822	0.006639	13791.4	70408	0.361236
578	144500	-1.01424	0.006631	13552.7	70250	0.362678
579	144750	-1.02481	0.006649	14051.4	70620	0.358865
580	145000	-1.02095	0.00665	14020	70430	0.360254
581	145250	-0.9988	0.006554	13577.6	71072	0.368321
582	145500	-1.02825	0.00668	16327.8	70620	0.357631
583	145750	-1.02735	0.006665	13685	70677	0.357953
584	146000	-1.02632	0.006663	13445.8	70550	0.358324
585	146250	-1.04426	0.006716	13247.2	70815	0.351951
586	146500	-1.01337	0.006622	13817.9	70338	0.362993
587	146750	-1.02459	0.006649	15298.9	71158	0.358945
588	147000	-1.02924	0.006675	13426.5	70648	0.357277
589	147250	-1.01781	0.006637	13122.1	70579	0.361387
590	147500	-1.02373	0.006649	13158.4	70338	0.359253
591	147750	-1.02227	0.006638	13692.4	70857	0.359776
592	148000	-1.03608	0.006682	14094.1	71343	0.354844
593	148250	-1.01894	0.006642	13283.2	70752	0.360979
594	148500	-1.02124	0.006662	13552.5	70797	0.360148
595	148750	-1.0236	0.006661	13146	71003	0.359298
596	149000	-1.03006	0.006682	13137.7	70668	0.356987
597	149250	-1.02589	0.006651	13660	71150	0.358478
598	149500	-1.02873	0.006667	15010.2	70571	0.357462
599	149750	-1.02802	0.006669	14903	70902	0.357713
600	150000	-1.02028	0.006629	13239.2	71199	0.360495
601	150250	-1.02106	0.006645	14841.9	70963	0.360212
602	150500	-1.02102	0.00664	14859.3	71176	0.360226
603	150750	-1.03788	0.006698	13281.4	70934	0.354204
604	151000	-1.02744	0.006667	13351.9	70936	0.357923
605	151250	-1.01641	0.006627	13391.9	70628	0.361891
606	151500	-1.0326	0.006689	15422.5	70872	0.356081
607	151750	-1.02213	0.006634	13256.3	70699	0.359829
608	152000	-1.01938	0.006628	13299.6	71228	0.36082
609	152250	-1.03298	0.006666	14375.6	71654	0.355945
610	152500	-1.02939	0.006653	13212.1	71080	0.357225
611	152750	-1.03447	0.006675	13584.2	71071	0.355414
612	153000	-1.01599	0.006613	13216	71580	0.362045
613	153250	-1.0238	0.006651	15035	70694	0.359228
614	153500	-1.03479	0.006704	14967.8	70798	0.3553
615	153750	-1.02908	0.006669	15916.1	70920	0.357337
616	154000	-1.03913	0.006712	15448.9	71417	0.353763
617	154250	-1.03398	0.00671	13172.4	71074	0.355587
618	154500	-1.03671	0.006705	15171.2	71414	0.35462
619	154750	-1.03389	0.006682	13379.8	71501	0.355622
620	155000	-1.03509	0.006693	13192.4	71583	0.355194
621	155250	-1.03835	0.006697	15858.5	71382	0.354037
622	155500	-1.04053	0.006701	14960.1	71326	0.353267
623	155750	-1.02959	0.006664	13235.2	71699	0.357153
624	156000	-1.02862	0.006675	15060.7	71604	0.357501
625	156250	-1.03715	0.006699	13312	71272	0.354463
626	156500	-1.03998	0.006714	13226.1	71550	0.353461
627	156750	-1.03175	0.006683	13500	71395	0.356382
628	157000	-1.03823	0.0067	15187.6	71407	0.354079
629	157250	-1.02113	0.006659	14749	71228	0.360186
630	157500	-1.04188	0.006724	13789.2	71002	0.352791
631	157750	-1.03906	0.006698	13800.5	71464	0.353788
632	158000	-1.04217	0.006725	13927.5	71182	0.352689
633	158250	-1.05069	0.006769	13809.5	70932	0.349695
634	158500	-1.04868	0.006731	13633.9	71460	0.350401
635	158750	-1.02938	0.006665	14181	71296	0.357227
636	159000	-1.02899	0.00667	12825.8	71161	0.357366
637	159250	-1.04153	0.006718	13357.7	71287	0.352914
638	159500	-1.03796	0.006702	13466	71199	0.354178
639	159750	-1.0485	0.006727	14238.8	71188	0.350464
640	160000	-1.04535	0.006744	13368.8	71227	0.351569
641	160250	-1.03904	0.006716	13205.7	71449	0.353795
642	160500	-1.03034	0.006683	13161.5	71422	0.356887
643	160750	-1.04973	0.006755	13428	71446	0.350032
644	161000	-1.03061	0.006672	15311.7	71294	0.356788
645	161250	-1.04146	0.006701	14001.2	72581	0.35294
646	161500	-1.04578	0.006736	13580.9	71101	0.351416
647	161750	-1.04849	0.006737	13884.3	72263	0.350468
648	162000	-1.04114	0.006704	13253.6	72019	0.353053
649	162250	-1.04577	0.006715	13569.8	71636	0.351419
650	162500	-1.04013	0.006715	13230.4	71951	0.353409
651	162750	-1.05166	0.006726	13833.7	72134	0.349357
652	163000	-1.0459	0.006732	15401.2	71978	0.351374
653	163250	-1.04829	0.006742	15744.3	71626	0.350535
654	163500	-1.04994	0.006757	14026.2	71349	0.349957
655	163750	-1.04833	0.006734	13896	71504	0.350522
656	164000	-1.04698	0.006733	13367.7	72235	0.350998
657	164250	-1.04994	0.006738	15968.3	71883	0.34996
658	164500	-1.04519	0.006722	15343.1	72130	0.351625
659	164750	-1.05145	0.006747	13557.7	72270	0.349432
660	165000	-1.03815	0.0067	13301.2	72360	0.354111
661	165250	-1.05115	0.00675	13590.7	72270	0.349536
662	165500	-1.05921	0.006778	15119	71742	0.34673
663	165750	-1.05085	0.006762	13914.1	71732	0.349642
664	166000	-1.04415	0.006727	13499.5	71966	0.35199
665	166250	-1.04814	0.006725	13166.8	72346	0.350591
666	166500	-1.04623	0.006741	15472.6	71723	0.351259
667	166750	-1.04835	0.006744	15459.3	71715	0.350517
668	167000	-1.04662	0.006735	15568.8	72390	0.351124
669	167250	-1.05268	0.006739	13639.3	72624	0.349001
670	167500	-1.07052	0.006822	15546.2	72211	0.342829
671	167750	-1.04176	0.006709	15635.1	72206	0.352833
672	168000	-1.05148	0.006744	13620.2	72366	0.349419
673	168250	-1.0581	0.006771	15558.6	72337	0.347114
674	168500	-1.0633	0.006783	15215.9	71828	0.345316
675	168750	-1.04065	0.006731	13467.7	71955	0.353226
676	169000	-1.04562	0.006741	15335.2	71776	0.351473
677	169250	-1.0611	0.006768	13603.7	73023	0.346074
678	169500	-1.06068	0.006779	13298.6	72093	0.346219
679	169750	-1.05182	0.006764	13380.2	71637	0.349301
680	170000	-1.05398	0.00677	15526.3	71763	0.348549
681	170250	-1.05132	0.006746	13352	72367	0.349475
682	170500	-1.05606	0.00677	15914.2	72221	0.347825
683	170750	-1.05173	0.006742	14141.6	72098	0.349334
684	171000	-1.05471	0.006753	13536.2	72448	0.348295
685	171250	-1.05677	0.006775	13572.1	71897	0.347577
686	171500	-1.04835	0.006747	13369.5	72626	0.350516
687	171750	-1.05874	0.006764	13611.7	72650	0.346891
688	172000	-1.063	0.006794	13279.4	72243	0.345417
689	172250	-1.05625	0.006774	12980.4	71783	0.347758
690	172500	-1.05086	0.00675	13457.9	72384	0.349635
691	172750	-1.06425	0.006807	13286.7	72144	0.344986
692	173000	-1.06502	0.006775	13440.8	72436	0.34472
693	173250	-1.07788	0.00682	16102.8	72797	0.340315
694	173500	-1.05513	0.006761	13911.4	72282	0.348147
695	173750	-1.05277	0.006753	13716.5	72826	0.348969
696	174000	-1.05429	0.006748	14242.6	72436	0.348439
697	174250	-1.05848	0.006769	13445.7	72950	0.346981
698	174500	-1.07309	0.006846	14125.4	72570	0.341949
699	174750	-1.05951	0.006774	14140.7	72606	0.346624
700	175000	-1.05046	0.006749	13943.6	72044	0.349778
701	175250	-1.05753	0.006791	15439.1	72242	0.347312
702	175500	-1.06952	0.006821	13922.3	72443	0.343174
703	175750	-1.06528	0.006791	14538.5	72833	0.344631
704	176000	-1.06462	0.006789	13455.9	72975	0.344858
705	176250	-1.06376	0.0068	15996.1	72454	0.345157
706	176500	-1.06074	0.006767	15869.8	73161	0.346199
707	176750	-1.06271	0.006788	14066.7	72521	0.345519
708	177000	-1.07689	0.006839	14494.7	73209	0.340652
709	177250	-1.07496	0.006825	13631.4	72778	0.341312
710	177500	-1.05634	0.006763	15597.7	73072	0.347727
711	177750	-1.06988	0.006826	13446.1	72790	0.34305
712	178000	-1.06198	0.006773	15779.8	73089	0.345772
713	178250	-1.07713	0.006845	13631.2	73311	0.34057
714	178500	-1.0653	0.006792	15854.7	72821	0.344625
715	178750	-1.07594	0.006843	16438.3	72673	0.340975
716	179000	-1.0694	0.006825	13908.2	72368	0.343215
717	179250	-1.07757	0.006846	13901	73043	0.340422
718	179500	-1.07495	0.006827	13657.9	73122	0.341316
719	179750	-1.07336	0.006821	16356.2	72782	0.341856
720	180000	-1.07634	0.006836	15597.1	72551	0.340841
721	180250	-1.07429	0.006835	13451.5	72924	0.34154
722	180500	-1.05968	0.006788	13914.9	72881	0.346565
723	180750	-1.08288	0.006868	15824.8	72302	0.338618
724	181000	-1.06213	0.006791	13727	73056	0.345718
725	181250	-1.08053	0.00686	15883	72872	0.339416
726	181500	-1.07679	0.006855	15516.6	72693	0.340688
727	181750	-1.07831	0.006856	15642.8	72598	0.340168
728	182000	-1.071	0.006816	13439.5	72846	0.342666
729	182250	-1.08338	0.006852	13691.7	72778	0.338451
730	182500	-1.07324	0.006825	13815.9	73085	0.341899
731	182750	-1.07378	0.006828	13794.3	73060	0.341714
732	183000	-1.08009	0.006859	16490.7	73191	0.339566
733	183250	-1.07029	0.006801	13751.2	73792	0.342909
734	183500	-1.06989	0.006829	16040.9	73001	0.343046
735	183750	-1.06888	0.0068	13614.6	72985	0.343394
736	184000	-1.08469	0.006857	14369.7	73384	0.338006
737	184250	-1.07875	0.006839	13761.8	73401	0.34002
738	184500	-1.08627	0.006863	13761.2	73062	0.337474
739	184750	-1.07769	0.006848	13477.5	73168	0.340381
740	185000	-1.07811	0.006833	14198.2	72901	0.340236
741	185250	-1.07097	0.006806	14155.7	72897	0.342675
742	185500	-1.07328	0.006836	15948.6	72963	0.341884
743	185750	-1.08244	0.006868	13843.4	73238	0.338769
744	186000	-1.07632	0.006832	14150	73729	0.340847
745	186250	-1.0839	0.006855	14160.9	73624	0.338273
746	186500	-1.08606	0.006883	13816.9	72595	0.337545
747	186750	-1.06787	0.006796	13964	73193	0.343741
748	187000	-1.07424	0.006834	13610.9	73154	0.341558
749	187250	-1.0773	0.006837	13964.3	74017	0.340513
750	187500	-1.08679	0.006881	13970.3	72842	0.337297
751	187750	-1.0929	0.006891	16557.6	73465	0.335244
752	188000	-1.07507	0.006818	13508.2	73181	0.341272
753	188250	-1.07075	0.006827	13588.5	73450	0.342751
754	188500	-1.08452	0.006863	13921.1	73516	0.338065
755	188750	-1.07922	0.006845	15476	73249	0.339859
756	189000	-1.08025	0.006847	13800.7	73259	0.33951
757	189250	-1.09542	0.006886	16116.3	73962	0.334399
758	189500	-1.07625	0.006846	15650.5	73883	0.340873
759	189750	-1.07336	0.006826	15878.2	73625	0.341859
760	190000	-1.08861	0.006876	14308.1	73565	0.336684
761	190250	-1.09055	0.00689	15666.2	73201	0.336031
762	190500	-1.09491	0.006893	14179.3	73381	0.334569
763	190750	-1.089	0.006881	14570.4	73851	0.336554
764	191000	-1.07726	0.006838	16308.8	73460	0.340527
765	191250	-1.08104	0.006843	16067.1	74229	0.339242
766	191500	-1.08685	0.006872	16678	73359	0.337276
767	191750	-1.07967	0.006847	15962.6	73820	0.339706
768	192000	-1.08978	0.006876	14157.9	73658	0.336289
769	192250	-1.09186	0.006882	16342.9	74251	0.335593
770	192500	-1.09797	0.006913	15889.8	73713	0.333547
771	192750	-1.09236	0.006884	15838.4	73856	0.335425
772	193000	-1.0947	0.006891	14493.3	73766	0.33464
773	193250	-1.10617	0.006935	14258.4	74009	0.330824
774	193500	-1.07932	0.006841	15719.6	73747	0.339828
775	193750	-1.08561	0.00687	14768.8	73664	0.337695
776	194000	-1.09735	0.006888	15226.4	73687	0.333755
777	194250	-1.08192	0.006844	14034.2	73920	0.338946
778	194500	-1.0909	0.006886	15951.2	74010	0.335915
779	194750	-1.09383	0.006904	14792.1	73941	0.33493
780	195000	-1.0927	0.006902	15415.9	73805	0.335309
781	195250	-1.09133	0.006885	14980.3	74255	0.335768
782	195500	-1.09606	0.006907	14760.1	74413	0.334185
783	195750	-1.0958	0.006919	14755.7	73701	0.334274
784	196000	-1.09447	0.00692	14435.1	73628	0.334716
785	196250	-1.09711	0.006904	14803	74058	0.333834
786	196500	-1.09798	0.006916	14374.9	73865	0.333543
787	196750	-1.10059	0.006913	14097.8	74214	0.332676
788	197000	-1.09454	0.006893	14279.9	73437	0.334694
789	197250	-1.09534	0.006902	13942.2	73754	0.334426
790	197500	-1.0952	0.006901	14308.1	73389	0.334472
791	197750	-1.1015	0.006922	14380.8	73918	0.332373
792	198000	-1.09245	0.006891	14990.6	74500	0.335395
793	198250	-1.09389	0.006911	14122.7	73375	0.334911
794	198500	-1.07966	0.006856	14008.3	73807	0.33971
795	198750	-1.09943	0.006908	16360.8	74196	0.333061
796	199000	-1.10054	0.006926	14628.5	73924	0.332692
797	199250	-1.09433	0.006904	14288.2	74120	0.334763
798	199500	-1.10594	0.006937	14838.6	74300	0.330899
799	199750	-1.11691	0.00696	14615	74301	0.327289
800	200000	-1.09782	0.006921	14339.2	73915	0.333599
				9.58174e+06
				11962.2

### Sheet: mitochondrial
model	xiap	Log-evidence	variance	elapsed_time	evaluations	evidence
0	0	-0.018841	0.000855	7824.53	18506	0.981335
1	250	-0.067229	0.001549	8769.59	20695	0.934981
2	500	-0.089981	0.001847	7588.11	21616	0.913949
3	750	-0.102189	0.001981	8932.16	22082	0.902859
4	1000	-0.116251	0.002138	5495.62	22653	0.890251
5	1250	-0.127391	0.002237	5059.49	23104	0.880389
6	1500	-0.141423	0.00238	5035.51	23581	0.868122
7	1750	-0.140124	0.002381	5217.23	23779	0.86925
8	2000	-0.154599	0.002487	5372.95	24197	0.856759
9	2250	-0.156536	0.002511	5497.31	24297	0.855101
10	2500	-0.171249	0.00264	5237.43	24779	0.842612
11	2750	-0.177037	0.002691	5130.04	25030	0.837749
12	3000	-0.17359	0.002654	7980.15	25089	0.840641
13	3250	-0.183131	0.002754	5690.5	25395	0.832659
14	3500	-0.187857	0.002804	5605.07	25468	0.828733
15	3750	-0.19926	0.002877	8128.65	25882	0.819337
16	4000	-0.201818	0.0029	11273.4	26306	0.817243
17	4250	-0.198617	0.002873	8925.01	26106	0.819864
18	4500	-0.211091	0.002977	8814.22	26526	0.8097
19	4750	-0.216656	0.003023	9209.58	26596	0.805207
20	5000	-0.219466	0.003042	9355.33	26881	0.802947
21	5250	-0.224123	0.003071	11898.8	27111	0.799217
22	5500	-0.218527	0.003036	11759	27138	0.803702
23	5750	-0.229503	0.003121	11824.9	27225	0.794928
24	6000	-0.235602	0.003159	9705.14	27571	0.790095
25	6250	-0.232708	0.003144	10681	27778	0.792385
26	6500	-0.239858	0.003191	9848.66	27871	0.786739
27	6750	-0.243907	0.003211	12225.1	28057	0.78356
28	7000	-0.240188	0.003185	9636.26	28150	0.78648
29	7250	-0.248408	0.003266	12375.4	28366	0.780041
30	7500	-0.253264	0.00328	12552.5	28380	0.776263
31	7750	-0.250385	0.00326	9819.49	28435	0.778501
32	8000	-0.254717	0.003292	12917.9	28650	0.775136
33	8250	-0.25664	0.003296	10012.3	28792	0.773647
34	8500	-0.259904	0.003319	9211.63	28873	0.771126
35	8750	-0.266967	0.003383	9141.26	28955	0.765698
36	9000	-0.267798	0.003364	10497	29401	0.765063
37	9250	-0.272405	0.003409	9900.9	29490	0.761546
38	9500	-0.274757	0.003446	9854.21	29387	0.759757
39	9750	-0.28139	0.00348	10203.6	29524	0.754734
40	10000	-0.286434	0.003504	11445.5	29974	0.750937
41	10250	-0.283892	0.003489	10945.4	29950	0.752848
42	10500	-0.284918	0.00349	14312.2	30030	0.752076
43	10750	-0.287572	0.003522	6700.26	29995	0.750082
44	11000	-0.292468	0.003551	6522.48	30390	0.746419
45	11250	-0.295389	0.003568	9603.39	30273	0.744242
46	11500	-0.294584	0.003565	9715.71	30548	0.744841
47	11750	-0.298619	0.003583	9764.39	30828	0.741842
48	12000	-0.304205	0.003625	13093.5	30564	0.73771
49	12250	-0.307427	0.003653	6590.78	30928	0.735337
50	12500	-0.302381	0.003608	10467.7	31022	0.739057
51	12750	-0.303475	0.00362	9659.16	31008	0.738248
52	13000	-0.311525	0.003679	6593.46	31320	0.732329
53	13250	-0.308555	0.003654	9943.6	31048	0.734507
54	13500	-0.315695	0.0037	13502.6	31447	0.729282
55	13750	-0.316094	0.003693	11741.5	31319	0.728991
56	14000	-0.314613	0.003704	6999.36	31448	0.730072
57	14250	-0.311409	0.003678	6888.72	31520	0.732415
58	14500	-0.325422	0.003744	13554.3	31757	0.722223
59	14750	-0.326554	0.003749	14331.8	31964	0.721405
60	15000	-0.3211	0.003734	10917.9	31896	0.725351
61	15250	-0.326089	0.00376	10070.9	31959	0.721741
62	15500	-0.332803	0.003798	10412.6	32424	0.716911
63	15750	-0.329525	0.003779	13985	32094	0.719266
64	16000	-0.335706	0.003828	12711.1	32300	0.714833
65	16250	-0.335609	0.003815	11097.3	32674	0.714902
66	16500	-0.336032	0.00382	15551.3	32383	0.7146
67	16750	-0.341111	0.003865	14169.8	32627	0.71098
68	17000	-0.347092	0.003876	14929.1	32750	0.70674
69	17250	-0.345042	0.00387	10525.2	32831	0.708191
70	17500	-0.347405	0.003893	14297.9	33000	0.706519
71	17750	-0.344079	0.003894	14309.5	32759	0.708873
72	18000	-0.347175	0.003891	14565.1	33356	0.706682
73	18250	-0.34729	0.00389	11026.6	33134	0.706601
74	18500	-0.346859	0.003879	11861.7	33182	0.706905
75	18750	-0.351521	0.003926	10752.4	33320	0.703617
76	19000	-0.349542	0.003911	14819.3	33478	0.705011
77	19250	-0.347591	0.00389	14457.4	33266	0.706388
78	19500	-0.355853	0.003924	11623.6	33652	0.700575
79	19750	-0.363003	0.003987	14434.6	33671	0.695584
80	20000	-0.369338	0.004025	14552.7	33860	0.691192
81	20250	-0.368475	0.004018	11868.3	33863	0.691789
82	20500	-0.360768	0.003969	14614.9	33752	0.697141
83	20750	-0.364257	0.003984	14896.2	34299	0.694713
84	21000	-0.368502	0.004016	26434.4	34336	0.691769
85	21250	-0.364147	0.003981	15827.4	34175	0.694789
86	21500	-0.373204	0.004046	16921.3	34597	0.688525
87	21750	-0.372494	0.004032	15061.9	34360	0.689014
88	22000	-0.368189	0.004014	11382.5	34432	0.691987
89	22250	-0.367811	0.004018	14861.5	34132	0.692248
90	22500	-0.374938	0.004056	11457.4	34545	0.687332
91	22750	-0.379109	0.004082	17649	34568	0.684471
92	23000	-0.383746	0.004107	14897.6	34997	0.681305
93	23250	-0.380861	0.004095	15089.5	34621	0.683273
94	23500	-0.389526	0.004136	11079.9	34937	0.677378
95	23750	-0.381982	0.004093	11928.8	35092	0.682507
96	24000	-0.389378	0.004138	11961.7	34954	0.677478
97	24250	-0.384447	0.004107	11132.7	34922	0.680827
98	24500	-0.386973	0.004124	15375.7	35294	0.67911
99	24750	-0.392852	0.004157	15626.1	35413	0.675128
100	25000	-0.386896	0.004123	15444	35260	0.679162
101	25250	-0.390353	0.004142	15110.1	35426	0.676818
102	25500	-0.396264	0.004185	16359.2	35483	0.672829
103	25750	-0.398777	0.00418	15592.6	35562	0.67114
104	26000	-0.393309	0.004155	12018.9	35472	0.67482
105	26250	-0.400788	0.004195	15954	35912	0.669792
106	26500	-0.394267	0.004147	15805.9	36164	0.674174
107	26750	-0.4002	0.004191	15827.6	35914	0.670186
108	27000	-0.403047	0.004198	38057.4	36203	0.66828
109	27250	-0.404882	0.004227	15588.3	36258	0.667056
110	27500	-0.404254	0.004207	15689.8	36390	0.667475
111	27750	-0.401925	0.004194	16029.1	36044	0.669031
112	28000	-0.403096	0.004223	36319.8	35985	0.668248
113	28250	-0.414597	0.004273	16138.7	36735	0.660607
114	28500	-0.413148	0.004271	16013.7	36454	0.661564
115	28750	-0.409844	0.004245	16180.4	36459	0.663754
116	29000	-0.414872	0.004276	11981.9	36786	0.660425
117	29250	-0.414967	0.004264	12692.5	36748	0.660362
118	29500	-0.410888	0.004262	11911.6	36795	0.663061
119	29750	-0.420509	0.004301	12139.8	37106	0.656712
120	30000	-0.414102	0.004259	16613.1	37062	0.660934
121	30250	-0.418068	0.00429	16460.3	36998	0.658317
122	30500	-0.420657	0.004295	12920.8	37004	0.656615
123	30750	-0.424739	0.004319	12272.8	37475	0.65394
124	31000	-0.419855	0.004308	12855.6	36910	0.657142
125	31250	-0.431303	0.004372	13768	37382	0.649662
126	31500	-0.426731	0.00433	13895.4	37319	0.652639
127	31750	-0.426335	0.004345	15442	37486	0.652898
128	32000	-0.429927	0.004349	12787.6	38036	0.650557
129	32250	-0.426176	0.004345	12602.6	37494	0.653002
130	32500	-0.431062	0.004367	13221.2	37716	0.649819
131	32750	-0.437779	0.0044	12606.1	37699	0.645468
132	33000	-0.431435	0.00436	12594.5	37689	0.649576
133	33250	-0.431058	0.004357	12181.5	37849	0.649821
134	33500	-0.424716	0.004331	12510	37628	0.653956
135	33750	-0.437087	0.004386	12548.1	38025	0.645915
136	34000	-0.436259	0.004396	12598.5	38159	0.64645
137	34250	-0.435337	0.004394	12571.8	38076	0.647046
138	34500	-0.429344	0.004355	12562.6	37916	0.650936
139	34750	-0.442896	0.004425	13657.4	38294	0.642174
140	35000	-0.435735	0.004389	16147.6	37856	0.646789
141	35250	-0.444444	0.004435	13416.1	38413	0.641181
142	35500	-0.444616	0.004433	14003.2	38709	0.64107
143	35750	-0.449763	0.004464	12249.2	38375	0.637779
144	36000	-0.437599	0.004389	11871.3	38317	0.645584
145	36250	-0.449838	0.004449	12433.8	38633	0.637732
146	36500	-0.454068	0.00448	13778	38878	0.635039
147	36750	-0.444234	0.004448	14245.1	38593	0.641315
148	37000	-0.447528	0.004453	13501.1	38635	0.639206
149	37250	-0.462478	0.004522	13625.2	38823	0.629721
150	37500	-0.455794	0.004473	13833.5	39012	0.633945
151	37750	-0.455261	0.004476	14114.3	38917	0.634283
152	38000	-0.458061	0.004519	14113.9	39238	0.632509
153	38250	-0.450408	0.004462	14075.3	39228	0.637368
154	38500	-0.456082	0.004505	14591.3	39436	0.633762
155	38750	-0.463457	0.004511	16681.5	39703	0.629105
156	39000	-0.461556	0.0045	14115.2	39880	0.630302
157	39250	-0.459626	0.004518	14100.9	39119	0.63152
158	39500	-0.464939	0.004541	17908.5	39848	0.628173
159	39750	-0.464623	0.004542	16806.4	39743	0.628372
160	40000	-0.461664	0.004519	13372.9	39816	0.630234
161	40250	-0.46529	0.004538	15103.5	40135	0.627953
162	40500	-0.45858	0.004504	13081.7	39578	0.632181
163	40750	-0.473422	0.004595	14483.1	39870	0.622867
164	41000	-0.468347	0.004553	13719.9	40181	0.626037
165	41250	-0.468291	0.004556	8685.26	39833	0.626071
166	41500	-0.46703	0.004546	8106.11	40096	0.626861
167	41750	-0.469617	0.004555	8377.65	40269	0.625242
168	42000	-0.471819	0.004552	8271.87	40346	0.623866
169	42250	-0.470369	0.004554	8264.49	40159	0.624772
170	42500	-0.477265	0.004613	9671.54	40198	0.620478
171	42750	-0.482664	0.004626	8991.12	40648	0.617137
172	43000	-0.479686	0.004606	8811.78	41227	0.618977
173	43250	-0.480911	0.004603	9063.66	40648	0.61822
174	43500	-0.484482	0.00464	10042.4	40840	0.616016
175	43750	-0.481284	0.004608	8131.67	40717	0.617989
176	44000	-0.474227	0.004588	8892.94	40556	0.622366
177	44250	-0.479725	0.004607	9085.03	40990	0.618953
178	44500	-0.493196	0.004683	8527.1	40988	0.610672
179	44750	-0.491771	0.004678	8486.48	41095	0.611543
180	45000	-0.485175	0.004645	15047.1	40893	0.615589
181	45250	-0.486116	0.004639	15160.5	41176	0.615011
182	45500	-0.493083	0.004685	14827.4	41726	0.61074
183	45750	-0.487258	0.004641	14282.9	41292	0.614309
184	46000	-0.493137	0.004671	12857.2	41306	0.610707
185	46250	-0.49405	0.004695	14973.9	41522	0.61015
186	46500	-0.494382	0.004699	15365	41561	0.609948
187	46750	-0.491582	0.004663	14580.7	41575	0.611658
188	47000	-0.481374	0.004612	14548.1	41363	0.617934
189	47250	-0.505363	0.004745	14215.4	42129	0.603286
190	47500	-0.491827	0.004669	14487.6	41793	0.611508
191	47750	-0.491563	0.004685	15180.2	41090	0.611669
192	48000	-0.495156	0.004679	15724	42068	0.609476
193	48250	-0.500426	0.004725	14875	42130	0.606272
194	48500	-0.502745	0.004738	14899.3	42236	0.604868
195	48750	-0.501177	0.004722	15571.7	42023	0.605817
196	49000	-0.503522	0.004727	9601.35	42270	0.604398
197	49250	-0.496154	0.004683	9575.27	42149	0.608868
198	49500	-0.512231	0.004768	9565.99	42555	0.599157
199	49750	-0.513428	0.004763	17002.2	42523	0.598441
200	50000	-0.510759	0.004766	20815.3	42612	0.60004
201	50250	-0.515009	0.00479	19242.6	42599	0.597495
202	50500	-0.511222	0.004754	19271.6	42776	0.599762
203	50750	-0.513669	0.00477	13514.5	42904	0.598297
204	51000	-0.502786	0.00472	13842.4	43002	0.604843
205	51250	-0.512546	0.004784	13596.1	42637	0.598969
206	51500	-0.508141	0.004741	14519	42742	0.601613
207	51750	-0.512761	0.004781	13984.6	43340	0.59884
208	52000	-0.529327	0.004854	14769.2	43547	0.589001
209	52250	-0.521067	0.004805	14817.6	43577	0.593886
210	52500	-0.517391	0.00478	13378.6	43284	0.596074
211	52750	-0.518883	0.004813	14597.7	43163	0.595185
212	53000	-0.515435	0.004781	14156.8	43022	0.597241
213	53250	-0.516722	0.0048	15237.8	43159	0.596472
214	53500	-0.527735	0.004829	31567.7	43664	0.58994
215	53750	-0.520383	0.004812	28427.7	43437	0.594293
216	54000	-0.527718	0.004842	17641.2	43508	0.58995
217	54250	-0.524273	0.004835	15393.7	43495	0.591986
218	54500	-0.540311	0.004907	15021.6	44064	0.582567
219	54750	-0.528155	0.004849	14766.3	43800	0.589692
220	55000	-0.533143	0.004881	13918.7	43825	0.586758
221	55250	-0.522133	0.004815	15871.8	44010	0.593254
222	55500	-0.528457	0.004843	15026.4	43842	0.589514
223	55750	-0.522844	0.004821	33486	44076	0.592832
224	56000	-0.534902	0.004884	32366	44250	0.585727
225	56250	-0.523861	0.004809	16159.4	44325	0.59223
226	56500	-0.528205	0.004836	10408.4	44223	0.589663
227	56750	-0.532535	0.004884	9487.54	44297	0.587115
228	57000	-0.539052	0.004895	10958.1	44363	0.583301
229	57250	-0.536719	0.00489	9830.51	44658	0.584663
230	57500	-0.531391	0.004862	9645.59	44147	0.587787
231	57750	-0.534839	0.004881	10267.4	44521	0.585763
232	58000	-0.534068	0.004872	10200.2	44727	0.586215
233	58250	-0.53863	0.004886	10680.2	44858	0.583547
234	58500	-0.544794	0.004928	10356	44927	0.579961
235	58750	-0.546329	0.004928	9752.36	44517	0.579072
236	59000	-0.542806	0.004909	11448.8	45293	0.581115
237	59250	-0.542088	0.00489	11171.5	45433	0.581533
238	59500	-0.543061	0.004915	10376.7	45020	0.580967
239	59750	-0.550662	0.004958	9897.15	45377	0.576568
240	60000	-0.535697	0.00488	16245.2	45032	0.585261
241	60250	-0.558785	0.004993	18207.9	45700	0.571904
242	60500	-0.554391	0.004967	16023.1	45315	0.574422
243	60750	-0.554648	0.004976	24753.2	45498	0.574274
244	61000	-0.559894	0.004989	15619.4	45980	0.571269
245	61250	-0.555416	0.004978	10320.3	45664	0.573834
246	61500	-0.557885	0.004982	10402	45798	0.572418
247	61750	-0.549204	0.004949	10849.5	45492	0.577409
248	62000	-0.559278	0.004996	10777.8	45726	0.571622
249	62250	-0.548216	0.004939	11407.5	45614	0.57798
250	62500	-0.549156	0.004944	11461.2	45661	0.577437
251	62750	-0.55721	0.004982	10241.1	45880	0.572805
252	63000	-0.555524	0.00497	9824.81	46385	0.573772
253	63250	-0.550291	0.004949	12160.4	45956	0.576782
254	63500	-0.561549	0.005004	13258.5	46751	0.570325
255	63750	-0.558067	0.004981	11315.7	46290	0.572314
256	64000	-0.560345	0.004992	11333.5	47032	0.571012
257	64250	-0.558255	0.004975	29531.1	46501	0.572207
258	64500	-0.559269	0.004981	11716.2	46844	0.571627
259	64750	-0.560789	0.005006	11180.6	46012	0.570759
260	65000	-0.573101	0.005042	23377.5	47052	0.563774
261	65250	-0.573204	0.005058	17788.8	46676	0.563716
262	65500	-0.566358	0.005027	17841	46578	0.567589
263	65750	-0.574219	0.005051	21400.3	46959	0.563145
264	66000	-0.562021	0.005013	22887.2	46778	0.570056
265	66250	-0.570704	0.00505	22027.5	46959	0.565128
266	66500	-0.57652	0.005067	18462.3	47400	0.56185
267	66750	-0.577569	0.005071	18380.4	47400	0.561261
268	67000	-0.571667	0.005044	17586.3	47253	0.564583
269	67250	-0.576498	0.005077	17844	46968	0.561862
270	67500	-0.575163	0.005051	39321.3	47437	0.562613
271	67750	-0.580033	0.005075	17580.8	47617	0.55988
272	68000	-0.581725	0.005108	21575.2	47269	0.558934
273	68250	-0.579888	0.00508	19252.2	47782	0.559961
274	68500	-0.579248	0.005096	18963.6	47345	0.560319
275	68750	-0.571913	0.005051	19158.2	47262	0.564445
276	69000	-0.579435	0.005089	21416.4	48176	0.560215
277	69250	-0.580032	0.00508	19631.2	48023	0.559881
278	69500	-0.58033	0.005078	22041.6	48450	0.559714
279	69750	-0.590022	0.005119	22005.4	48572	0.554315
280	70000	-0.584447	0.005101	18858.4	48289	0.557414
281	70250	-0.587777	0.005124	17190.9	48389	0.555561
282	70500	-0.595286	0.005153	20791.5	48917	0.551405
283	70750	-0.592044	0.005143	17754.6	48491	0.553195
284	71000	-0.592971	0.005141	49186.6	48307	0.552683
285	71250	-0.597515	0.005153	22035.8	48482	0.550177
286	71500	-0.583183	0.005104	22642.1	48411	0.558119
287	71750	-0.590877	0.005122	23390.3	48979	0.553841
288	72000	-0.589526	0.005105	21001.2	48764	0.55459
289	72250	-0.59101	0.005135	23006.8	48718	0.553768
290	72500	-0.59109	0.005138	18705	49203	0.553723
291	72750	-0.597089	0.005167	18307.4	48866	0.550412
292	73000	-0.592492	0.005146	18277.5	48848	0.552948
293	73250	-0.590916	0.005122	21227.2	49441	0.55382
294	73500	-0.594051	0.005155	20222.4	49240	0.552086
295	73750	-0.603387	0.005189	18878.2	49432	0.546956
296	74000	-0.60132	0.005182	33676.4	49234	0.548088
297	74250	-0.598693	0.005165	24047.2	49405	0.549529
298	74500	-0.605337	0.00521	23616.5	49440	0.54589
299	74750	-0.591389	0.005136	22391.8	49290	0.553558
300	75000	-0.606699	0.005197	20256.3	49967	0.545148
301	75250	-0.614821	0.005217	32459.2	50270	0.540738
302	75500	-0.597903	0.005151	21464.5	49785	0.549964
303	75750	-0.59037	0.005114	31461.3	49639	0.554122
304	76000	-0.605328	0.005202	23332.7	49695	0.545896
305	76250	-0.604017	0.005201	23740	50004	0.546611
306	76500	-0.60801	0.00521	24767.6	50313	0.544433
307	76750	-0.609427	0.005207	24140.6	50109	0.543663
308	77000	-0.616005	0.005233	22751.6	50148	0.540098
309	77250	-0.603604	0.005193	19733.1	50095	0.546837
310	77500	-0.614846	0.005228	19225	51173	0.540724
311	77750	-0.613615	0.00522	19767.8	50990	0.54139
312	78000	-0.622232	0.005269	20809.4	51075	0.536745
313	78250	-0.613239	0.005218	19877.8	50890	0.541594
314	78500	-0.609684	0.005213	23229.9	50364	0.543522
315	78750	-0.610602	0.005217	23345.8	50397	0.543024
316	79000	-0.622208	0.005277	24878.3	50981	0.536758
317	79250	-0.617522	0.005247	27776.3	51052	0.539279
318	79500	-0.613116	0.005241	49646.3	50857	0.54166
319	79750	-0.631922	0.005301	25107.2	52087	0.531569
320	80000	-0.619954	0.005242	23006.4	51151	0.537969
321	80250	-0.626211	0.005277	23993.4	52017	0.534613
322	80500	-0.627166	0.005281	23888.4	52076	0.534103
323	80750	-0.621502	0.005255	21369.1	51498	0.537137
324	81000	-0.627927	0.005297	20036.6	51965	0.533697
325	81250	-0.624639	0.005279	18500.4	51799	0.535455
326	81500	-0.632539	0.005316	20486.3	51537	0.531241
327	81750	-0.629611	0.0053	30541.9	52117	0.532799
328	82000	-0.631761	0.005295	25713	52123	0.531655
329	82250	-0.624539	0.005264	26358.6	51920	0.535508
330	82500	-0.634148	0.005327	27523.5	52280	0.530387
331	82750	-0.629953	0.005299	26701.9	52511	0.532617
332	83000	-0.630949	0.005304	26633.9	52297	0.532087
333	83250	-0.644341	0.005347	25419	52743	0.525008
334	83500	-0.635089	0.005324	26746.5	52399	0.529888
335	83750	-0.636061	0.005328	26160.2	52578	0.529374
336	84000	-0.646751	0.005361	24415.3	53199	0.523745
337	84250	-0.644992	0.005354	33648.2	53109	0.524666
338	84500	-0.64309	0.005331	36540	53297	0.525666
339	84750	-0.644759	0.005368	31197.9	52923	0.524789
340	85000	-0.63551	0.00531	41788.9	53260	0.529665
341	85250	-0.638248	0.005339	42036.2	52932	0.528217
342	85500	-0.640109	0.005339	40759.1	53601	0.527235
343	85750	-0.640119	0.005334	21042.3	54205	0.527229
344	86000	-0.64254	0.005358	21174.5	53522	0.525955
345	86250	-0.643437	0.005349	23521.4	53373	0.525483
346	86500	-0.650063	0.005378	28251.6	53472	0.522013
347	86750	-0.65007	0.005377	28268	53808	0.522009
348	87000	-0.655058	0.005416	28251.1	53706	0.519412
349	87250	-0.644463	0.005342	25843.2	53967	0.524944
350	87500	-0.65732	0.005405	23613.7	53578	0.518238
351	87750	-0.661475	0.00543	23451.1	53738	0.51609
352	88000	-0.657876	0.005414	24957.6	53732	0.51795
353	88250	-0.649698	0.005354	21945.5	53838	0.522203
354	88500	-0.65096	0.005377	25259.6	54502	0.521545
355	88750	-0.660723	0.00541	24468	53669	0.516478
356	89000	-0.646844	0.005354	23595.8	54261	0.523696
357	89250	-0.660735	0.005417	22593	53555	0.516472
358	89500	-0.675794	0.00548	28422.2	54106	0.508752
359	89750	-0.670137	0.005454	26752.7	54043	0.511638
360	90000	-0.669715	0.00547	26326.6	53721	0.511854
361	90250	-0.670927	0.005475	26050	54401	0.511235
362	90500	-0.661546	0.005412	26983.3	54532	0.516053
363	90750	-0.667561	0.005468	25144.1	54155	0.512958
364	91000	-0.664634	0.005438	26005	54215	0.514462
365	91250	-0.664668	0.005453	24640	54118	0.514444
366	91500	-0.665973	0.005457	24955.2	54212	0.513774
367	91750	-0.682041	0.005504	25524.5	54435	0.505584
368	92000	-0.662593	0.005431	47544.4	54425	0.515513
369	92250	-0.670758	0.005452	46766.4	54252	0.511321
370	92500	-0.681625	0.005502	26309.3	54667	0.505794
371	92750	-0.678323	0.00548	19811.4	54446	0.507467
372	93000	-0.680181	0.005494	18422.5	54328	0.506525
373	93250	-0.668029	0.00545	16670.6	54770	0.512718
374	93500	-0.682575	0.005501	20197.5	54678	0.505314
375	93750	-0.685437	0.005517	21119.2	54516	0.50387
376	94000	-0.675687	0.00548	17227.6	54736	0.508807
377	94250	-0.684002	0.005519	33539	55182	0.504594
378	94500	-0.677772	0.005478	34219.9	54923	0.507747
379	94750	-0.67981	0.005477	28285.8	54981	0.506713
380	95000	-0.693941	0.005548	37139.2	55234	0.499603
381	95250	-0.691769	0.005553	33926.1	54923	0.500689
382	95500	-0.687566	0.005522	45507.2	55231	0.502798
383	95750	-0.685239	0.005515	62478.7	55309	0.50397
384	96000	-0.703536	0.005601	21478	54362	0.494833
385	96250	-0.699227	0.005574	29568.7	55181	0.496969
386	96500	-0.693863	0.005547	20024	55253	0.499642
387	96750	-0.699406	0.005581	36403	55097	0.49688
388	97000	-0.689943	0.005526	27985.5	55750	0.501605
389	97250	-0.692544	0.005538	27142.4	55482	0.500302
390	97500	-0.701694	0.005587	30257.5	55689	0.495745
391	97750	-0.696422	0.005537	33696.5	55675	0.498365
392	98000	-0.702206	0.00557	70945.1	55510	0.495491
393	98250	-0.704119	0.005588	67332.9	55822	0.494544
394	98500	-0.704955	0.005601	29749.3	55923	0.494131
395	98750	-0.706173	0.005588	36880.2	55791	0.493529
396	99000	-0.71299	0.005628	31290.5	55748	0.490176
397	99250	-0.701946	0.005554	32745.8	55994	0.49562
398	99500	-0.714236	0.005631	39504.4	56007	0.489566
399	99750	-0.705162	0.005586	37273	56411	0.494028
400	100000	-0.725894	0.005678	33031.3	56169	0.483892
401	100250	-0.712947	0.005622	32642.1	56022	0.490198
402	100500	-0.7215	0.005661	30409.8	56326	0.486023
403	100750	-0.716122	0.005609	27913.1	57067	0.488644
404	101000	-0.726749	0.005663	37426.2	56244	0.483478
405	101250	-0.723157	0.005673	37830.3	56354	0.485218
406	101500	-0.729513	0.005679	34901.1	56402	0.482144
407	101750	-0.719489	0.00564	33587.9	56837	0.487001
408	102000	-0.726616	0.005663	35235.6	57046	0.483542
409	102250	-0.72772	0.005665	36415.3	56889	0.483009
410	102500	-0.72371	0.005662	34647.2	56792	0.48495
411	102750	-0.736587	0.005699	34421.6	56607	0.478745
412	103000	-0.729373	0.005677	34330.7	56691	0.482211
413	103250	-0.746355	0.005759	57785.5	56957	0.474092
414	103500	-0.742513	0.005717	57258.4	57168	0.475916
415	103750	-0.727604	0.005658	39141.2	57130	0.483065
416	104000	-0.739718	0.005714	45321.3	56892	0.477248
417	104250	-0.732673	0.005707	44942.6	57204	0.480623
418	104500	-0.742642	0.005724	47994.4	57022	0.475855
419	104750	-0.741153	0.005734	49019.9	57098	0.476564
420	105000	-0.7424	0.005726	34854.4	57359	0.47597
421	105250	-0.754357	0.005775	33006.5	56804	0.470313
422	105500	-0.74128	0.005719	33947.4	57248	0.476504
423	105750	-0.738398	0.005694	35842.9	57395	0.477879
424	106000	-0.746863	0.005744	34265.1	57228	0.473851
425	106250	-0.74499	0.00574	32443.2	57923	0.474739
426	106500	-0.750213	0.005737	31518.1	57709	0.472266
427	106750	-0.75357	0.005791	30487.8	57739	0.470683
428	107000	-0.756238	0.005786	33546.6	58374	0.469429
429	107250	-0.751767	0.00577	29426.7	57665	0.471533
430	107500	-0.761154	0.005809	31864	58079	0.467127
431	107750	-0.74867	0.005731	32068.7	57980	0.472995
432	108000	-0.749004	0.005744	30341.7	57989	0.472837
433	108250	-0.75162	0.005759	30307.8	58170	0.471602
434	108500	-0.767111	0.00582	31240.2	57622	0.464353
435	108750	-0.75215	0.005767	30838.4	58053	0.471352
436	109000	-0.767273	0.00582	52341.6	58082	0.464277
437	109250	-0.764579	0.005821	32414.5	57700	0.46553
438	109500	-0.775389	0.00584	52184.6	57896	0.460524
439	109750	-0.766309	0.005831	32041.1	58238	0.464725
440	110000	-0.768142	0.005834	35209.4	58400	0.463874
441	110250	-0.760754	0.005792	31845.9	58257	0.467314
442	110500	-0.773714	0.005831	34510.3	58922	0.461297
443	110750	-0.764052	0.005805	33080.5	58515	0.465775
444	111000	-0.769436	0.005815	35258.7	58366	0.463274
445	111250	-0.772367	0.005847	32588.5	58513	0.461918
446	111500	-0.773445	0.005851	34003.4	58313	0.461421
447	111750	-0.770493	0.005831	32658	58781	0.462785
448	112000	-0.782765	0.005878	54558.4	58257	0.45714
449	112250	-0.769485	0.005821	32762.7	58840	0.463252
450	112500	-0.778133	0.005858	37178.3	58509	0.459262
451	112750	-0.779111	0.005875	40659.1	58693	0.458814
452	113000	-0.782	0.005874	35708.6	58495	0.45749
453	113250	-0.773298	0.005836	34244	59180	0.461489
454	113500	-0.782934	0.005887	33927.4	58996	0.457063
455	113750	-0.779996	0.005867	33998.2	58646	0.458408
456	114000	-0.781051	0.00587	34603.4	58877	0.457925
457	114250	-0.782429	0.005883	33204	58899	0.457294
458	114500	-0.78493	0.005876	36499	59417	0.456152
459	114750	-0.78779	0.005891	36132.3	59107	0.454849
460	115000	-0.787433	0.005885	34354	59169	0.455011
461	115250	-0.792525	0.005926	34339.8	58936	0.4527
462	115500	-0.77539	0.005831	34345	59356	0.460524
463	115750	-0.782451	0.00586	58791.1	59540	0.457284
464	116000	-0.794849	0.005927	35882.7	59339	0.451649
465	116250	-0.793796	0.005907	56584.6	59220	0.452125
466	116500	-0.797228	0.005928	38261.4	59755	0.450576
467	116750	-0.792819	0.005919	41155.2	59732	0.452567
468	117000	-0.780967	0.00585	34939.8	59493	0.457963
469	117250	-0.79893	0.005936	36310	59816	0.44981
470	117500	-0.80242	0.005952	56450.5	59489	0.448243
471	117750	-0.800417	0.005949	37320.6	59855	0.449142
472	118000	-0.801945	0.005948	38592.9	59913	0.448456
473	118250	-0.802543	0.005957	34054	59587	0.448188
474	118500	-0.803738	0.005944	58055.8	59812	0.447653
475	118750	-0.797496	0.005925	37591	59745	0.450455
476	119000	-0.802474	0.005949	38610.4	59607	0.448219
477	119250	-0.806816	0.005958	60764.2	60151	0.446277
478	119500	-0.804788	0.00594	36187.6	59941	0.447183
479	119750	-0.81272	0.00599	37754.5	59847	0.44365
480	120000	-0.798416	0.005942	48782.1	60016	0.450041
481	120250	-0.806282	0.005957	41349.7	59967	0.446515
482	120500	-0.818319	0.006	35214.8	59662	0.441172
483	120750	-0.812347	0.005992	36960.9	60182	0.443815
484	121000	-0.8102	0.005974	37371	60104	0.444769
485	121250	-0.820943	0.006032	40325.2	59945	0.440016
486	121500	-0.811874	0.005964	37746.5	60189	0.444025
487	121750	-0.816593	0.006012	39691.9	60100	0.441935
488	122000	-0.814121	0.006002	38148.1	60143	0.443029
489	122250	-0.820455	0.006011	40833.5	60110	0.440231
490	122500	-0.824384	0.006041	38354.2	60228	0.438505
491	122750	-0.825014	0.006025	39060.2	59985	0.438229
492	123000	-0.820843	0.00603	39981.5	60219	0.44006
493	123250	-0.81989	0.006003	59147.3	59944	0.44048
494	123500	-0.809738	0.005972	40537.7	60249	0.444975
495	123750	-0.811359	0.005982	41246	60492	0.444254
496	124000	-0.820078	0.006009	39730.1	60621	0.440397
497	124250	-0.842395	0.006123	41043	60155	0.430678
498	124500	-0.820841	0.006003	39629.8	60693	0.440062
499	124750	-0.827548	0.006034	41006.8	60485	0.43712
500	125000	-0.81496	0.006002	39949.8	60926	0.442657
501	125250	-0.829763	0.006051	42431.1	60694	0.436153
502	125500	-0.828559	0.006048	38409.6	60788	0.436678
503	125750	-0.833587	0.006057	44460.7	60724	0.434488
504	126000	-0.835857	0.006064	41542.1	60471	0.433503
505	126250	-0.83309	0.006057	39176.6	60617	0.434704
506	126500	-0.842124	0.006094	42425.7	60837	0.430795
507	126750	-0.833707	0.006056	43505.3	61045	0.434436
508	127000	-0.831823	0.006055	44276.2	61204	0.435255
509	127250	-0.836917	0.006069	40265.1	60560	0.433043
510	127500	-0.834304	0.006077	41005.9	61172	0.434177
511	127750	-0.83862	0.006075	40840.9	60980	0.432307
512	128000	-0.831155	0.006047	40919.2	60839	0.435546
513	128250	-0.840969	0.006099	43000.9	60436	0.431292
514	128500	-0.842676	0.006103	44400.4	61005	0.430557
515	128750	-0.852567	0.006126	42733.4	60776	0.426319
516	129000	-0.838614	0.006068	40168.4	61318	0.432309
517	129250	-0.847707	0.006114	38713.9	60661	0.428396
518	129500	-0.852982	0.006117	48135.8	61103	0.426142
519	129750	-0.842749	0.006077	42098.1	61432	0.430525
520	130000	-0.847708	0.006124	61885.4	60966	0.428396
521	130250	-0.846803	0.00611	58312.6	61166	0.428783
522	130500	-0.852162	0.006136	62931	61232	0.426492
523	130750	-0.841205	0.006092	65223.3	61576	0.431191
524	131000	-0.848696	0.006127	59372.4	61130	0.427973
525	131250	-0.852465	0.006126	60795.7	61032	0.426363
526	131500	-0.853714	0.006133	64706.4	61285	0.42583
527	131750	-0.854902	0.006141	66561.9	61389	0.425325
528	132000	-0.859131	0.006161	59232.5	60774	0.42353
529	132250	-0.851463	0.006119	64629.6	62012	0.42679
530	132500	-0.852505	0.006125	63227.1	61804	0.426345
531	132750	-0.857206	0.006158	64360.6	61696	0.424346
532	133000	-0.861047	0.006157	67635.1	61276	0.422719
533	133250	-0.848469	0.006118	62045.6	61491	0.42807
534	133500	-0.854304	0.006136	63446.2	62100	0.425579
535	133750	-0.85905	0.006163	62213.2	62066	0.423564
536	134000	-0.865424	0.006182	62896.3	61702	0.420873
537	134250	-0.866593	0.006185	63543.3	61951	0.420381
538	134500	-0.855499	0.006133	62056.5	61618	0.425071
539	134750	-0.861853	0.006142	65154.9	62080	0.422379
540	135000	-0.858762	0.006169	49039.6	61698	0.423686
541	135250	-0.866641	0.006185	47252.9	61450	0.420361
542	135500	-0.873992	0.006225	46557.8	61525	0.417283
543	135750	-0.855744	0.006137	45123.4	61587	0.424967
544	136000	-0.857143	0.00614	45727	61573	0.424373
545	136250	-0.85491	0.006137	43529.8	62003	0.425321
546	136500	-0.874243	0.006213	46660.2	61508	0.417178
547	136750	-0.858434	0.006139	45282.1	61959	0.423825
548	137000	-0.868055	0.006194	45228.2	62016	0.419767
549	137250	-0.87255	0.006191	44305.4	62244	0.417885
550	137500	-0.865185	0.006179	42606.1	61907	0.420974
551	137750	-0.876342	0.00621	50598	62284	0.416303
552	138000	-0.870522	0.006193	45484.3	61574	0.418733
553	138250	-0.862384	0.006176	48304.3	62000	0.422155
554	138500	-0.870991	0.006189	46504	62172	0.418537
555	138750	-0.859879	0.006153	69668.4	62203	0.423213
556	139000	-0.873935	0.006219	46949.8	62144	0.417306
557	139250	-0.874399	0.006208	43682	62471	0.417113
558	139500	-0.866788	0.006177	63086.6	62290	0.420299
559	139750	-0.882915	0.006236	45389.1	62008	0.413575
560	140000	-0.875269	0.006212	44311.3	62065	0.41675
561	140250	-0.879486	0.006238	44802.8	61906	0.414996
562	140500	-0.878795	0.006222	43429.6	62485	0.415283
563	140750	-0.872143	0.006209	42343.9	62121	0.418055
564	141000	-0.878909	0.006236	46801.5	62238	0.415236
565	141250	-0.878187	0.006215	58438.4	62559	0.415536
566	141500	-0.882903	0.006229	48805.2	62802	0.413581
567	141750	-0.882647	0.006237	46723.1	62561	0.413686
568	142000	-0.902568	0.006316	48741.7	62121	0.405527
569	142250	-0.878949	0.006223	45544.5	62247	0.415219
570	142500	-0.87865	0.006215	45055.8	62772	0.415343
571	142750	-0.879546	0.006218	45023.8	62426	0.414971
572	143000	-0.887536	0.006273	51241.5	62317	0.411669
573	143250	-0.898813	0.006298	47793.9	62415	0.407053
574	143500	-0.900916	0.00631	52033.7	62187	0.406197
575	143750	-0.891288	0.006251	51875.8	62701	0.410127
576	144000	-0.891076	0.00628	68000.5	62419	0.410214
577	144250	-0.889872	0.006267	47770.4	63118	0.410708
578	144500	-0.886696	0.006255	48530.8	62712	0.412015
579	144750	-0.894565	0.006295	48099.5	62231	0.408785
580	145000	-0.875431	0.006187	69228.5	63322	0.416682
581	145250	-0.886206	0.006241	64098.8	63193	0.412217
582	145500	-0.895578	0.006296	35858.1	62478	0.408372
583	145750	-0.88796	0.006249	48268.8	62963	0.411494
584	146000	-0.903553	0.00631	49340.2	62684	0.405128
585	146250	-0.906524	0.006329	49601.2	62887	0.403926
586	146500	-0.895389	0.006279	48478.5	63446	0.408449
587	146750	-0.906582	0.006311	49312.2	62673	0.403903
588	147000	-0.897654	0.006282	48767.5	63101	0.407525
589	147250	-0.902103	0.006297	52924.5	63564	0.405715
590	147500	-0.906656	0.006317	49069.5	63160	0.403873
591	147750	-0.904369	0.006311	50288.8	63300	0.404797
592	148000	-0.910272	0.006315	47697	63529	0.402415
593	148250	-0.904501	0.006314	72024.1	63097	0.404744
594	148500	-0.898515	0.006292	100008	63514	0.407174
595	148750	-0.89756	0.006284	47736.7	63292	0.407563
596	149000	-0.910816	0.006316	50371.4	63435	0.402196
597	149250	-0.90211	0.006294	49819.4	63734	0.405713
598	149500	-0.907733	0.006334	51424.3	63451	0.403438
599	149750	-0.908866	0.006331	50141.5	63607	0.402981
600	150000	-0.910949	0.006333	59996	63856	0.402142
601	150250	-0.905443	0.006307	53149.3	63616	0.404363
602	150500	-0.906535	0.006309	51089.1	63622	0.403922
603	150750	-0.916464	0.006346	51849.4	63414	0.399931
604	151000	-0.922357	0.00638	75815.8	63670	0.397581
605	151250	-0.912318	0.006347	73313	63729	0.401592
606	151500	-0.910141	0.006331	58091	63193	0.402468
607	151750	-0.914567	0.006346	51184.1	64143	0.40069
608	152000	-0.916317	0.006376	49809.7	63395	0.399989
609	152250	-0.911486	0.006339	60023.1	64079	0.401927
610	152500	-0.915789	0.006378	59606.6	63442	0.400201
611	152750	-0.921335	0.00639	60624.7	63536	0.397987
612	153000	-0.930748	0.006396	49582.9	63952	0.394259
613	153250	-0.92494	0.006394	52161.3	63705	0.396555
614	153500	-0.919335	0.006372	50191.4	63481	0.398784
615	153750	-0.920208	0.006379	52193.5	63512	0.398436
616	154000	-0.903898	0.0063	49273.5	64299	0.404988
617	154250	-0.929525	0.00641	49966.6	63763	0.394741
618	154500	-0.927875	0.006398	75231.4	64077	0.395393
619	154750	-0.934582	0.00643	54010.6	64234	0.39275
620	155000	-0.924331	0.006377	51506.9	63892	0.396797
621	155250	-0.926226	0.006391	50818.6	64477	0.396046
622	155500	-0.918801	0.006352	55950.2	64149	0.398997
623	155750	-0.91899	0.006355	50676.6	64455	0.398922
624	156000	-0.916672	0.006349	51231.4	64242	0.399847
625	156250	-0.9499	0.006483	41288.8	63906	0.38678
626	156500	-0.934308	0.006416	41882.2	64099	0.392858
627	156750	-0.951094	0.006488	40720.1	63552	0.386318
628	157000	-0.923287	0.006359	74253.4	64646	0.397211
629	157250	-0.927437	0.006412	72488.5	63908	0.395566
630	157500	-0.94415	0.006444	77297	64386	0.38901
631	157750	-0.917254	0.006341	72072.1	64781	0.399615
632	158000	-0.926203	0.006382	75104.3	64447	0.396055
633	158250	-0.933824	0.006421	74255.7	64096	0.393048
634	158500	-0.940375	0.006444	75553.3	64303	0.390481
635	158750	-0.924683	0.006399	75529	64221	0.396657
636	159000	-0.924903	0.006402	76785.6	64751	0.39657
637	159250	-0.939839	0.006443	75341.7	64498	0.390691
638	159500	-0.926434	0.006405	73517.3	64165	0.395963
639	159750	-0.934587	0.006417	81521.7	65394	0.392748
640	160000	-0.945838	0.006458	59010.3	64502	0.388354
641	160250	-0.930922	0.006395	61394.8	64763	0.39419
642	160500	-0.925176	0.006374	52531.5	64696	0.396461
643	160750	-0.935393	0.006412	52550.8	64616	0.392432
644	161000	-0.941994	0.006452	53876.7	64595	0.38985
645	161250	-0.947908	0.006459	54143	64900	0.387551
646	161500	-0.950462	0.00647	74414.5	64804	0.386562
647	161750	-0.943196	0.006447	81037.1	65086	0.389381
648	162000	-0.945385	0.006459	78431.2	64983	0.38853
649	162250	-0.947185	0.00646	75627.2	64814	0.387831
650	162500	-0.946647	0.00646	76954.5	64637	0.38804
651	162750	-0.947652	0.006462	78381.7	65182	0.38765
652	163000	-0.937979	0.006431	74810.9	65192	0.391418
653	163250	-0.946644	0.006461	76790.5	64950	0.388041
654	163500	-0.943898	0.006443	77510.3	65193	0.389108
655	163750	-0.9416	0.006439	78596.1	64969	0.390003
656	164000	-0.939436	0.006439	76968.2	65202	0.390848
657	164250	-0.95977	0.006512	75985.3	65021	0.382981
658	164500	-0.961198	0.006515	80497.2	65242	0.382434
659	164750	-0.95097	0.006474	78035.7	65442	0.386366
660	165000	-0.955489	0.006494	55689.1	65103	0.384624
661	165250	-0.94158	0.006432	55786.9	65466	0.390011
662	165500	-0.953665	0.006467	56164.1	65618	0.385326
663	165750	-0.944597	0.006458	49304.2	65036	0.388836
664	166000	-0.968394	0.006538	53943.8	65104	0.379692
665	166250	-0.953523	0.006497	56930.3	65335	0.385381
666	166500	-0.961694	0.006515	52721.3	65461	0.382245
667	166750	-0.957907	0.006496	60808.1	65711	0.383695
668	167000	-0.95195	0.006478	57684.1	65394	0.385988
669	167250	-0.965375	0.006529	56887.3	65631	0.38084
670	167500	-0.953582	0.006494	55170.8	65707	0.385358
671	167750	-0.953708	0.006496	53920.8	65624	0.38531
672	168000	-0.954543	0.006498	55122.2	65840	0.384988
673	168250	-0.966236	0.006531	80332.8	64856	0.380512
674	168500	-0.964794	0.00652	79739.4	65598	0.381062
675	168750	-0.95822	0.00649	80052.6	65575	0.383575
676	169000	-0.965818	0.006523	75942.5	65912	0.380672
677	169250	-0.965245	0.00652	83161.1	65787	0.38089
678	169500	-0.956166	0.006502	78119.7	65750	0.384364
679	169750	-0.964746	0.006523	81141.1	65902	0.38108
680	170000	-0.967684	0.006526	79200.9	65729	0.379962
681	170250	-0.956931	0.006496	62004.1	65754	0.38407
682	170500	-0.974414	0.006543	61063.3	65876	0.377413
683	170750	-0.974842	0.006558	62371.3	65875	0.377252
684	171000	-0.975963	0.006567	64260.9	65675	0.376829
685	171250	-0.983184	0.006592	62984	65331	0.374118
686	171500	-0.972304	0.00656	56852.4	65706	0.378211
687	171750	-0.974117	0.00656	54071.5	66511	0.377526
688	172000	-0.967463	0.00654	57583.7	66318	0.380046
689	172250	-0.980644	0.006573	82198.9	66133	0.37507
690	172500	-0.9684	0.006528	61965.8	66177	0.37969
691	172750	-0.959301	0.006487	103971	66581	0.383161
692	173000	-0.977807	0.006563	67041.2	66329	0.376135
693	173250	-0.977128	0.006579	76349.6	65930	0.37639
694	173500	-0.984132	0.006586	62191.7	66070	0.373764
695	173750	-0.976097	0.006551	64960	66882	0.376779
696	174000	-0.979174	0.006552	70492.8	66711	0.375621
697	174250	-0.970213	0.006534	113986	66095	0.379002
698	174500	-0.973248	0.006553	86528.9	65590	0.377854
699	174750	-0.985909	0.006582	101416	66171	0.3731
700	175000	-0.986963	0.006599	100830	66385	0.372707
701	175250	-0.978078	0.006564	66228.6	66468	0.376033
702	175500	-0.991799	0.006617	64237.2	66249	0.370909
703	175750	-0.990547	0.006628	109656	65805	0.371373
704	176000	-0.987824	0.006614	68133.6	66208	0.372386
705	176250	-0.988101	0.006597	64290.2	66477	0.372283
706	176500	-0.981251	0.006586	61678.8	66441	0.374842
707	176750	-0.9751	0.006555	60611.4	66712	0.377155
708	177000	-0.98831	0.006607	62230.3	66399	0.372205
709	177250	-0.988302	0.006612	66108.9	66674	0.372208
710	177500	-0.985458	0.006582	63613.8	67009	0.373268
711	177750	-0.993483	0.006632	59508.8	66434	0.370285
712	178000	-0.982266	0.006578	69377.1	66698	0.374462
713	178250	-0.990405	0.006618	75740.1	67073	0.371426
714	178500	-0.98287	0.006579	68046.3	66685	0.374235
715	178750	-0.995252	0.006613	81710.4	66644	0.36963
716	179000	-0.990382	0.006621	89399	66660	0.371435
717	179250	-0.974016	0.006546	86010.6	66842	0.377564
718	179500	-0.995272	0.006632	89400	66604	0.369623
719	179750	-0.988481	0.006604	83359.5	67276	0.372141
720	180000	-1.00349	0.006653	84840.5	66835	0.366599
721	180250	-0.995542	0.00662	88705.8	67168	0.369523
722	180500	-0.995288	0.00662	91049.2	67308	0.369617
723	180750	-0.986112	0.006592	84927	67103	0.373024
724	181000	-0.992985	0.006601	86309.9	67515	0.370469
725	181250	-1.00098	0.006644	90192.2	67250	0.36752
726	181500	-0.999013	0.006643	83749.2	66994	0.368243
727	181750	-0.991311	0.006599	85851	67035	0.37109
728	182000	-0.998329	0.006638	90565.3	67554	0.368495
729	182250	-0.999841	0.006633	86210.6	67010	0.367938
730	182500	-1.01053	0.006674	90537.1	67840	0.364026
731	182750	-1.00167	0.006641	81516.4	66894	0.367265
732	183000	-0.996868	0.006631	77569.4	67002	0.369033
733	183250	-1.00357	0.006654	85841	67420	0.36657
734	183500	-1.0004	0.00663	83776.6	67365	0.367733
735	183750	-1.00029	0.006644	90165.4	67018	0.367773
736	184000	-1.0241	0.00673	90329.5	67213	0.35912
737	184250	-1.00939	0.00667	89734.2	66937	0.364442
738	184500	-1.00223	0.006646	87258.9	67215	0.36706
739	184750	-0.992559	0.006624	92902.1	67741	0.370627
740	185000	-1.01298	0.006688	90370.1	67571	0.363134
741	185250	-1.02346	0.006728	85752.7	67493	0.359349
742	185500	-0.999114	0.006633	76862.7	67254	0.368206
743	185750	-1.02026	0.006717	87450.1	67456	0.3605
744	186000	-1.01067	0.006683	89038.1	67416	0.363977
745	186250	-1.01591	0.006681	93501.5	68135	0.362073
746	186500	-0.996798	0.006619	90842.9	68017	0.369059
747	186750	-1.00324	0.006641	90172.1	68388	0.366688
748	187000	-1.00861	0.006662	89975.6	68167	0.364726
749	187250	-1.00701	0.006655	88570.2	68549	0.365311
750	187500	-1.01378	0.006681	84081.4	67747	0.362845
751	187750	-1.01461	0.006684	85877.2	68020	0.362544
752	188000	-1.02416	0.006718	88515.4	67898	0.359098
753	188250	-1.02042	0.006711	64903.8	67831	0.360443
754	188500	-1.00952	0.006667	65899.4	67980	0.364393
755	188750	-1.03504	0.006767	65914	67563	0.355211
756	189000	-1.01741	0.006688	66932.9	67998	0.361528
757	189250	-1.03133	0.006731	66005.9	68015	0.356532
758	189500	-1.02328	0.006717	63415.8	67906	0.359413
759	189750	-1.02773	0.006742	61934.1	67695	0.357817
760	190000	-1.01026	0.006684	63311.5	67512	0.364123
761	190250	-1.02629	0.006724	62981.2	68101	0.358335
762	190500	-1.02771	0.006726	64865.3	67871	0.357826
763	190750	-1.02315	0.006714	65879.3	68163	0.359462
764	191000	-1.0223	0.006721	64842.6	68089	0.359768
765	191250	-1.02582	0.006719	65421.2	67858	0.358502
766	191500	-1.01595	0.006691	67848.2	68031	0.362058
767	191750	-1.02626	0.006742	64541.1	68006	0.358344
768	192000	-1.02734	0.006741	63264.4	67868	0.357958
769	192250	-1.03871	0.006764	67312.3	68894	0.35391
770	192500	-1.03298	0.00676	68430.5	68551	0.355944
771	192750	-1.04358	0.00677	67128.5	68859	0.35219
772	193000	-1.03739	0.006749	63495.5	68806	0.35438
773	193250	-1.03074	0.006743	90452.9	68528	0.356742
774	193500	-1.04041	0.006772	65148.1	68263	0.353309
775	193750	-1.00871	0.006656	60762.5	68794	0.36469
776	194000	-1.03688	0.006747	66815.6	68523	0.354558
777	194250	-1.02821	0.006738	62703.6	68313	0.357648
778	194500	-1.02664	0.006725	91666.8	68353	0.358207
779	194750	-1.04079	0.006771	88191.7	68420	0.353177
780	195000	-1.02784	0.00675	94140.3	68630	0.357777
781	195250	-1.03736	0.006752	91228.4	68696	0.35439
782	195500	-1.05055	0.006818	87847.6	68439	0.349747
783	195750	-1.03058	0.006748	92226	68650	0.356799
784	196000	-1.03805	0.006756	91812.6	68913	0.354145
785	196250	-1.03046	0.006748	90277.5	68448	0.356842
786	196500	-1.04621	0.006779	88602.1	68787	0.351266
787	196750	-1.03883	0.006767	90191.5	68530	0.353869
788	197000	-1.04374	0.006775	92472.2	68803	0.352135
789	197250	-1.05744	0.006827	89758.4	68503	0.347343
790	197500	-1.05155	0.006829	91042.3	68782	0.349395
791	197750	-1.03267	0.006745	86571.6	68424	0.356054
792	198000	-1.04705	0.006787	94665.8	68976	0.350971
793	198250	-1.04737	0.006789	94593.5	68638	0.350861
794	198500	-1.0482	0.006797	97860.3	68368	0.350568
795	198750	-1.06027	0.00685	90820.4	68862	0.346362
796	199000	-1.0531	0.006811	95735.1	68877	0.348854
797	199250	-1.05408	0.006828	89822.3	69421	0.348514
798	199500	-1.05432	0.006816	98803.1	69027	0.348428
799	199750	-1.05695	0.006825	93483.4	69192	0.347514
800	200000	-1.05438	0.0068	95146.2	69492	0.348408
				3.07632e+07
				38406

### Sheet: complete
model	xiap	Log-evidence	variance	elapsed_time	evaluations	evidence
0	0	-0.00131	7.9e-05	4547.04	17724	0.998691
1	250	-0.052454	0.001317	10160.2	20225	0.948898
2	500	-0.080163	0.001684	5404.71	21148	0.922966
3	750	-0.094758	0.001865	8710	21837	0.909593
4	1000	-0.11208	0.002057	5872.23	22562	0.893973
5	1250	-0.126752	0.00222	11592.6	23043	0.880952
6	1500	-0.141021	0.002337	9733.47	23587	0.868471
7	1750	-0.142667	0.002355	9767.74	23890	0.867042
8	2000	-0.15477	0.002471	14871.2	24318	0.856612
9	2250	-0.159609	0.002512	6309.74	24550	0.852477
10	2500	-0.166796	0.002584	6053.41	24646	0.846372
11	2750	-0.166547	0.002576	12663.9	24753	0.846583
12	3000	-0.180289	0.002705	12899.4	25334	0.835029
13	3250	-0.185988	0.002745	13005	25693	0.830284
14	3500	-0.192331	0.002806	10647.4	25826	0.825034
15	3750	-0.196872	0.002832	6495.37	26158	0.821296
16	4000	-0.201487	0.002856	6655.02	26363	0.817514
17	4250	-0.207066	0.002908	6499.72	26758	0.812966
18	4500	-0.212971	0.00297	6772.72	26813	0.80818
19	4750	-0.219466	0.003013	7064.04	27201	0.802947
20	5000	-0.22622	0.003062	6603.42	27593	0.797543
21	5250	-0.223501	0.003039	13610.1	27384	0.799714
22	5500	-0.231061	0.003101	11493.8	27669	0.793691
23	5750	-0.237117	0.003135	10624.9	27815	0.788899
24	6000	-0.238818	0.003154	7107.5	28080	0.787559
25	6250	-0.236029	0.003139	12614.1	28193	0.789758
26	6500	-0.245912	0.003188	15792.2	28631	0.781991
27	6750	-0.248096	0.003221	11786.3	28630	0.780285
28	7000	-0.252637	0.003252	11344.6	28761	0.77675
29	7250	-0.265107	0.00334	11602	29141	0.767124
30	7500	-0.26215	0.003301	7422.64	29322	0.769395
31	7750	-0.26595	0.003341	14690	29230	0.766477
32	8000	-0.268854	0.003359	14606.4	29298	0.764255
33	8250	-0.271432	0.003371	10964.7	29481	0.762287
34	8500	-0.271196	0.00338	7556.46	29709	0.762467
35	8750	-0.279413	0.003435	7793.06	30002	0.756227
36	9000	-0.278747	0.003426	6411.43	30036	0.756732
37	9250	-0.283226	0.003459	12547.6	30015	0.753349
38	9500	-0.282613	0.00345	15545	30237	0.753811
39	9750	-0.294331	0.003528	15410.8	30606	0.745029
40	10000	-0.28812	0.003484	15609.8	30550	0.749672
41	10250	-0.297504	0.003547	15581.2	31007	0.74267
42	10500	-0.294613	0.003527	11412	30815	0.74482
43	10750	-0.30011	0.003564	11348.2	31290	0.740737
44	11000	-0.304622	0.003587	11348.2	31007	0.737402
45	11250	-0.31342	0.003645	11860.2	31646	0.730943
46	11500	-0.312483	0.003639	12551.5	31338	0.731628
47	11750	-0.307352	0.003611	12496	31511	0.735392
48	12000	-0.308692	0.003627	11859.8	31450	0.734407
49	12250	-0.315163	0.003652	9023.79	31846	0.72967
50	12500	-0.30882	0.00362	7818.78	31399	0.734313
51	12750	-0.312202	0.003636	8223.57	31711	0.731834
52	13000	-0.322594	0.003702	8032.92	32152	0.724268
53	13250	-0.325378	0.00372	8171.27	32481	0.722254
54	13500	-0.324422	0.00372	8380.51	32513	0.722945
55	13750	-0.337162	0.003803	8500.43	32683	0.713793
56	14000	-0.33286	0.003771	8570.99	32992	0.71687
57	14250	-0.331211	0.003752	8474.88	32756	0.718054
58	14500	-0.334818	0.003785	8614.83	33027	0.715468
59	14750	-0.32897	0.003747	8541.65	32740	0.719664
60	15000	-0.344085	0.00383	8912.99	33491	0.708868
61	15250	-0.33556	0.003786	8261.08	32939	0.714938
62	15500	-0.337619	0.003784	8397.88	33309	0.713467
63	15750	-0.345124	0.003834	9203.89	33613	0.708132
64	16000	-0.339542	0.003796	8137.75	33428	0.712097
65	16250	-0.352323	0.003875	8673.31	33704	0.703053
66	16500	-0.350789	0.003872	8686.53	33869	0.704132
67	16750	-0.348795	0.003854	9398.3	33818	0.705537
68	17000	-0.352576	0.003885	10343.2	34004	0.702875
69	17250	-0.357235	0.003918	8985.86	33929	0.699608
70	17500	-0.364057	0.003949	8902.39	34364	0.694852
71	17750	-0.350872	0.003852	8676.66	34276	0.704074
72	18000	-0.367683	0.00397	9035.11	34413	0.692336
73	18250	-0.365845	0.003957	8951.2	34662	0.69361
74	18500	-0.357267	0.003905	8956.06	34266	0.699586
75	18750	-0.373631	0.004013	9199.58	34869	0.688231
76	19000	-0.375746	0.004018	14065.8	34979	0.686777
77	19250	-0.37646	0.004029	17812.3	35075	0.686287
78	19500	-0.373112	0.004001	13409.3	35277	0.688588
79	19750	-0.378544	0.004026	13160.5	35424	0.684858
80	20000	-0.376534	0.00402	9764.52	35145	0.686236
81	20250	-0.377861	0.004019	14677.3	35408	0.685326
82	20500	-0.37434	0.004008	18105.3	35718	0.687743
83	20750	-0.382256	0.004045	15689.9	35413	0.68232
84	21000	-0.384395	0.004057	10067.8	35728	0.680863
85	21250	-0.386121	0.00407	14656.8	35979	0.679688
86	21500	-0.390569	0.00411	14080.5	35729	0.676671
87	21750	-0.383792	0.00405	9266.76	35917	0.681273
88	22000	-0.39632	0.004128	10969.9	36135	0.672792
89	22250	-0.394843	0.004112	9473.92	36307	0.673786
90	22500	-0.390942	0.004091	10969.4	36058	0.676419
91	22750	-0.398149	0.00413	9743.81	36523	0.671562
92	23000	-0.393363	0.004106	18037.2	36315	0.674784
93	23250	-0.403889	0.004163	9740.95	36712	0.667718
94	23500	-0.403621	0.004162	13823.6	36768	0.667897
95	23750	-0.39913	0.004144	19869.8	36664	0.670903
96	24000	-0.403442	0.004158	9489.63	36576	0.668017
97	24250	-0.405905	0.004176	17392.4	37000	0.666374
98	24500	-0.407048	0.004191	18782.8	37188	0.665613
99	24750	-0.409071	0.004201	18215.6	36714	0.664267
100	25000	-0.416563	0.004242	19054.1	37425	0.659309
101	25250	-0.408768	0.004187	15354.5	37268	0.664469
102	25500	-0.409366	0.004197	15192.7	36877	0.664071
103	25750	-0.414714	0.004234	13748.9	37380	0.660529
104	26000	-0.41304	0.004225	15127.9	37244	0.661636
105	26250	-0.415438	0.004238	14889.4	37489	0.660051
106	26500	-0.415098	0.004237	14873	37569	0.660276
107	26750	-0.419806	0.004243	15355	37916	0.657175
108	27000	-0.418205	0.004243	13913	37744	0.658227
109	27250	-0.422161	0.004264	15561.8	37875	0.655629
110	27500	-0.417287	0.004242	15741.1	38170	0.658832
111	27750	-0.426623	0.004277	15595.8	38359	0.652709
112	28000	-0.422703	0.00427	9719.02	38514	0.655273
113	28250	-0.431698	0.004324	11402	38294	0.649405
114	28500	-0.430855	0.004306	10323	38377	0.649953
115	28750	-0.432529	0.004338	10895.4	38193	0.648866
116	29000	-0.431775	0.004314	9972.58	38399	0.649355
117	29250	-0.429523	0.004315	9815.17	38248	0.650819
118	29500	-0.431016	0.004324	9805.58	38326	0.649848
119	29750	-0.445245	0.004392	10700.4	39077	0.640667
120	30000	-0.440229	0.004358	10059.9	38794	0.643889
121	30250	-0.432449	0.004316	10160.6	38941	0.648918
122	30500	-0.439531	0.00436	10442.6	39257	0.644339
123	30750	-0.433755	0.004329	10095.4	38671	0.648071
124	31000	-0.443036	0.004388	11367.1	39372	0.642084
125	31250	-0.446785	0.004396	9997.38	39446	0.639681
126	31500	-0.449251	0.004406	11078.4	39475	0.638106
127	31750	-0.449747	0.004416	10370.4	39732	0.63779
128	32000	-0.44748	0.004385	10207.1	39773	0.639237
129	32250	-0.448685	0.004403	10085.2	39685	0.638467
130	32500	-0.449937	0.004424	10268.8	39751	0.637669
131	32750	-0.444005	0.004384	10570.5	39505	0.641462
132	33000	-0.458639	0.004465	11438.4	39987	0.632143
133	33250	-0.455712	0.004444	10479.3	40243	0.633997
134	33500	-0.457414	0.004457	10410.3	39783	0.632918
135	33750	-0.453687	0.004437	11357.2	39837	0.635281
136	34000	-0.456216	0.004429	10390	40177	0.633677
137	34250	-0.465423	0.00449	10115.8	40384	0.62787
138	34500	-0.46283	0.004476	10074.5	40020	0.629499
139	34750	-0.463669	0.004466	10466.2	40501	0.628972
140	35000	-0.467057	0.004491	9821.24	40844	0.626844
141	35250	-0.45934	0.004456	9636.78	40387	0.6317
142	35500	-0.470567	0.004525	13068.5	40872	0.624648
143	35750	-0.465787	0.004476	10643	41081	0.627641
144	36000	-0.465233	0.004488	10439.1	40729	0.627989
145	36250	-0.474847	0.004541	12000.1	41147	0.62198
146	36500	-0.468282	0.004494	10660	40848	0.626077
147	36750	-0.477057	0.004552	11933.8	41272	0.620607
148	37000	-0.469604	0.004518	10103.4	40804	0.62525
149	37250	-0.476631	0.004554	21052.2	41140	0.620871
150	37500	-0.478183	0.004548	21688	41454	0.619909
151	37750	-0.470808	0.004518	21508	41676	0.624497
152	38000	-0.477351	0.004535	20422.7	41270	0.620425
153	38250	-0.471836	0.004525	21054.7	40957	0.623856
154	38500	-0.480202	0.00456	22097.2	41706	0.618658
155	38750	-0.489019	0.004601	22621.6	41798	0.613227
156	39000	-0.489643	0.004614	22297.8	42435	0.612845
157	39250	-0.480729	0.004567	18591.5	41682	0.618333
158	39500	-0.492221	0.004626	19077.1	41982	0.611267
159	39750	-0.482484	0.004577	21507.1	42060	0.617248
160	40000	-0.485803	0.004575	29871.5	42708	0.615203
161	40250	-0.48822	0.004605	17685.8	42118	0.613718
162	40500	-0.497194	0.004655	13958.7	42494	0.608235
163	40750	-0.492296	0.004628	22575.9	42163	0.611221
164	41000	-0.490035	0.0046	17311.9	42816	0.612605
165	41250	-0.499397	0.004655	23984.1	42911	0.606897
166	41500	-0.494683	0.004631	22314.7	42797	0.609764
167	41750	-0.503894	0.004673	18941.6	43074	0.604173
168	42000	-0.503657	0.00467	29100.4	42981	0.604317
169	42250	-0.494934	0.004639	24033.4	43056	0.609611
170	42500	-0.508608	0.004702	18000.2	42784	0.601332
171	42750	-0.507396	0.004712	18113	43434	0.602061
172	43000	-0.501508	0.004653	17789.7	43204	0.605617
173	43250	-0.513834	0.004725	16004	42893	0.598198
174	43500	-0.50611	0.004701	21645.3	42941	0.602836
175	43750	-0.513376	0.004724	21562	43347	0.598472
176	44000	-0.507997	0.004699	13830.1	43572	0.6017
177	44250	-0.502196	0.004656	23474	43492	0.6052
178	44500	-0.508414	0.004699	11748.7	43614	0.601449
179	44750	-0.506838	0.004698	11125.5	43049	0.602397
180	45000	-0.507048	0.004697	12829.2	43908	0.602271
181	45250	-0.518762	0.004746	12475.7	43751	0.595257
182	45500	-0.517398	0.004736	13219	44152	0.596069
183	45750	-0.511072	0.004713	12407.1	43871	0.599852
184	46000	-0.522822	0.004784	11232.8	43902	0.592845
185	46250	-0.509655	0.004695	11750	44056	0.600703
186	46500	-0.528602	0.0048	12807.3	44094	0.589428
187	46750	-0.51418	0.004729	11949.6	43754	0.597991
188	47000	-0.519052	0.004748	12124.9	44311	0.595085
189	47250	-0.520302	0.004753	11526.4	44400	0.594341
190	47500	-0.516224	0.00473	13527.8	44640	0.596769
191	47750	-0.525561	0.00478	13001.2	44367	0.591224
192	48000	-0.521027	0.004763	11434.9	44621	0.59391
193	48250	-0.524104	0.004759	11816.8	44592	0.592086
194	48500	-0.524049	0.004777	13057.5	44998	0.592118
195	48750	-0.533717	0.004817	25963	45240	0.586421
196	49000	-0.524665	0.004779	22569.7	44907	0.591754
197	49250	-0.524202	0.00478	21463.4	44826	0.592027
198	49500	-0.529071	0.004797	26452.9	45412	0.589152
199	49750	-0.529604	0.004806	27010.2	44964	0.588838
200	50000	-0.530518	0.00481	26733.5	45021	0.5883
201	50250	-0.531891	0.004798	23212	45243	0.587493
202	50500	-0.5328	0.004819	24243.2	44810	0.586959
203	50750	-0.539998	0.004847	12088.8	45279	0.58275
204	51000	-0.526577	0.004802	13157	45099	0.590623
205	51250	-0.540455	0.004838	14361.1	45920	0.582483
206	51500	-0.534957	0.004817	12371.4	45293	0.585694
207	51750	-0.542545	0.00485	19391.5	46003	0.581267
208	52000	-0.535421	0.00484	13669.3	45453	0.585423
209	52250	-0.538623	0.00485	13528.4	45902	0.583551
210	52500	-0.542016	0.004855	17254.2	45506	0.581575
211	52750	-0.545973	0.004862	12858.8	46076	0.579278
212	53000	-0.547102	0.004892	13455.9	46090	0.578624
213	53250	-0.537891	0.004825	19869.8	46365	0.583979
214	53500	-0.549471	0.004887	26480.3	46296	0.577255
215	53750	-0.544475	0.004867	28693	46545	0.580146
216	54000	-0.541872	0.00486	27700.5	45885	0.581658
217	54250	-0.540173	0.00484	18890.9	46327	0.582648
218	54500	-0.546148	0.004897	18305.6	46242	0.579177
219	54750	-0.549913	0.004886	25516	46883	0.577
220	55000	-0.554059	0.004915	18517.6	46701	0.574612
221	55250	-0.549651	0.004894	15078.1	47187	0.577151
222	55500	-0.553	0.004899	28055.1	47013	0.575222
223	55750	-0.560492	0.004951	21913	47130	0.570928
224	56000	-0.562175	0.004935	23184	47539	0.569968
225	56250	-0.560109	0.004929	19627.1	47549	0.571147
226	56500	-0.557869	0.004932	20926.1	47266	0.572428
227	56750	-0.559059	0.004922	20464.7	47252	0.571747
228	57000	-0.555879	0.004906	18404.4	47603	0.573568
229	57250	-0.567249	0.004982	14298.8	47318	0.567083
230	57500	-0.565582	0.004968	12943.3	48125	0.568029
231	57750	-0.566601	0.004975	14289.4	47417	0.567451
232	58000	-0.560674	0.004939	13377.4	47413	0.570824
233	58250	-0.560729	0.004948	10845.4	47690	0.570793
234	58500	-0.576881	0.005031	13438.4	47935	0.561647
235	58750	-0.55908	0.004922	13937.8	47970	0.571735
236	59000	-0.567682	0.004963	14062.8	47703	0.566838
237	59250	-0.576704	0.005011	16276.9	47840	0.561747
238	59500	-0.576609	0.005	26223.9	48506	0.5618
239	59750	-0.56626	0.00495	28158.3	47822	0.567644
240	60000	-0.574155	0.005006	20993.4	48515	0.56318
241	60250	-0.58008	0.005026	22433.1	48634	0.559854
242	60500	-0.571624	0.004983	20524.6	48655	0.564608
243	60750	-0.572156	0.004986	21962.5	48688	0.564307
244	61000	-0.58576	0.00506	21242.7	48940	0.556682
245	61250	-0.574431	0.005002	24657.6	48821	0.563025
246	61500	-0.585787	0.005043	24343.1	49455	0.556668
247	61750	-0.583752	0.005041	20245.2	48654	0.557802
248	62000	-0.579539	0.00503	19332.3	48746	0.560157
249	62250	-0.580679	0.005025	20453.2	49753	0.559519
250	62500	-0.584178	0.005048	25848.3	48612	0.557564
251	62750	-0.589945	0.005072	27318.8	49001	0.554358
252	63000	-0.573446	0.004993	20624.3	49155	0.56358
253	63250	-0.587546	0.005055	22267	49776	0.555689
254	63500	-0.580592	0.005027	23948	49058	0.559567
255	63750	-0.587377	0.005076	19725.3	49149	0.555783
256	64000	-0.591579	0.005075	23605.5	49656	0.553453
257	64250	-0.586382	0.005061	21561.2	49343	0.556337
258	64500	-0.581243	0.005037	21535.2	49785	0.559203
259	64750	-0.588383	0.005065	21899.9	49531	0.555224
260	65000	-0.589124	0.005059	14326.9	49789	0.554813
261	65250	-0.596396	0.005116	14483.4	49768	0.550793
262	65500	-0.598172	0.005103	31447.4	50457	0.549816
263	65750	-0.583479	0.005042	15484.7	49968	0.557954
264	66000	-0.589502	0.005066	16280.1	50494	0.554603
265	66250	-0.590407	0.005085	26741.7	49875	0.554102
266	66500	-0.594526	0.005096	21649.7	50244	0.551824
267	66750	-0.597164	0.005106	19939.5	50007	0.55037
268	67000	-0.59181	0.005076	22436.2	50539	0.553325
269	67250	-0.587925	0.005058	20773.2	49995	0.555479
270	67500	-0.596122	0.005089	23158.2	50301	0.550944
271	67750	-0.599839	0.005111	21756.5	50627	0.5489
272	68000	-0.59246	0.005093	13130.1	49755	0.552965
273	68250	-0.608412	0.005143	31469.6	51180	0.544215
274	68500	-0.608828	0.005137	29612.8	51008	0.543988
275	68750	-0.599382	0.005116	30582.3	51277	0.549151
276	69000	-0.607585	0.005145	25488.2	51587	0.544664
277	69250	-0.61182	0.005161	28788.4	51632	0.542363
278	69500	-0.608227	0.005128	26665.7	51543	0.544315
279	69750	-0.609531	0.005138	27003.1	51677	0.543606
280	70000	-0.608091	0.005167	27520	51277	0.544389
281	70250	-0.608929	0.005171	27392.9	51704	0.543933
282	70500	-0.619016	0.005196	28452.3	51230	0.538474
283	70750	-0.610561	0.005155	28882.4	51847	0.543046
284	71000	-0.617527	0.00518	24640.7	51991	0.539276
285	71250	-0.608905	0.005157	29028.2	51528	0.543946
286	71500	-0.61175	0.005165	25512.3	51787	0.542401
287	71750	-0.609543	0.005135	24481.6	52544	0.543599
288	72000	-0.611421	0.005164	21918.6	51794	0.54258
289	72250	-0.612735	0.005167	21215.5	51731	0.541867
290	72500	-0.621274	0.005215	23751.6	51771	0.53726
291	72750	-0.62928	0.005247	30273.2	52633	0.532975
292	73000	-0.617379	0.00519	22906.9	52341	0.539356
293	73250	-0.621472	0.005205	22908.5	52598	0.537153
294	73500	-0.626418	0.005228	21671.2	53017	0.534503
295	73750	-0.623212	0.005216	31922.9	52346	0.536219
296	74000	-0.633766	0.005253	30923	52700	0.53059
297	74250	-0.622481	0.005209	23132.4	52562	0.536611
298	74500	-0.629501	0.005228	23781.2	53367	0.532858
299	74750	-0.633571	0.005253	20492.9	53067	0.530693
300	75000	-0.626337	0.005222	40072.8	53344	0.534546
301	75250	-0.634563	0.005259	26399.4	53003	0.530167
302	75500	-0.62635	0.005222	22880.9	52792	0.53454
303	75750	-0.618347	0.005183	24680.6	52752	0.538835
304	76000	-0.638929	0.005283	18690.5	53058	0.527858
305	76250	-0.631336	0.005243	24568.6	53165	0.531881
306	76500	-0.641209	0.00529	33358.2	53547	0.526656
307	76750	-0.627611	0.00521	35494.8	53472	0.533866
308	77000	-0.632105	0.005261	40582.2	53144	0.531472
309	77250	-0.638754	0.005262	73819.4	53874	0.52795
310	77500	-0.632094	0.005246	60248.2	53778	0.531478
311	77750	-0.636175	0.005264	28228	53764	0.529313
312	78000	-0.643506	0.00529	30107	53833	0.525447
313	78250	-0.646618	0.005325	27548.2	53846	0.523814
314	78500	-0.638032	0.005288	27550.3	53725	0.528331
315	78750	-0.641737	0.005283	67461.3	53795	0.526377
316	79000	-0.643137	0.005293	67562.8	54031	0.525641
317	79250	-0.648483	0.005322	70109.8	54338	0.522838
318	79500	-0.639424	0.005277	31010	54289	0.527596
319	79750	-0.652788	0.005343	31237.2	53974	0.520592
320	80000	-0.653209	0.005347	33051.4	53871	0.520373
321	80250	-0.644521	0.005293	36672.1	54252	0.524914
322	80500	-0.650742	0.005326	36829.2	54243	0.521658
323	80750	-0.655481	0.005354	34599.6	53735	0.519192
324	81000	-0.640816	0.005285	29216.5	54531	0.526862
325	81250	-0.651506	0.005336	41244	54061	0.52126
326	81500	-0.647904	0.005329	42304.9	54562	0.523141
327	81750	-0.653181	0.005326	49140.1	53893	0.520388
328	82000	-0.639042	0.005265	33989.8	54711	0.527798
329	82250	-0.658266	0.005365	30596.3	54601	0.517748
330	82500	-0.656064	0.005352	34454.9	54492	0.51889
331	82750	-0.642326	0.005288	30350.5	55021	0.526067
332	83000	-0.655698	0.005347	34707.4	54235	0.51908
333	83250	-0.654709	0.005335	34293.2	54632	0.519593
334	83500	-0.65889	0.005358	31807.3	54364	0.517425
335	83750	-0.664923	0.005393	39655.4	54344	0.514313
336	84000	-0.664498	0.005379	36615.4	54955	0.514532
337	84250	-0.670894	0.005416	39001	54742	0.511251
338	84500	-0.664387	0.005374	43157.3	55026	0.514589
339	84750	-0.656186	0.005346	46143.3	55228	0.518827
340	85000	-0.663205	0.005372	44641.5	54881	0.515197
341	85250	-0.659604	0.005353	37752.8	55150	0.517056
342	85500	-0.668174	0.005387	42679.7	55185	0.512644
343	85750	-0.677705	0.005433	43868.8	54344	0.507781
344	86000	-0.662018	0.005375	39805.8	54984	0.515809
345	86250	-0.659682	0.00535	40196.3	54942	0.517016
346	86500	-0.675042	0.005425	44966.7	54942	0.509135
347	86750	-0.671945	0.005417	44866	55216	0.510714
348	87000	-0.679629	0.005439	44756.3	55483	0.506805
349	87250	-0.669637	0.005401	34019.1	55242	0.511894
350	87500	-0.676436	0.005431	35699.4	54905	0.508426
351	87750	-0.679258	0.005438	37640.8	54924	0.506993
352	88000	-0.673485	0.005413	33382.4	55182	0.509929
353	88250	-0.681572	0.00544	44258.8	55151	0.505821
354	88500	-0.680202	0.005439	42176.9	55304	0.506514
355	88750	-0.681221	0.005443	37278.7	55539	0.505999
356	89000	-0.672374	0.005422	38025.5	55670	0.510495
357	89250	-0.681197	0.00546	38638.9	55074	0.506011
358	89500	-0.6866	0.005471	45987.6	55217	0.503285
359	89750	-0.682277	0.005452	45120.8	55773	0.505465
360	90000	-0.685101	0.005449	46507.6	55295	0.504039
361	90250	-0.687377	0.00547	42441.7	55351	0.502894
362	90500	-0.686845	0.005474	108702	55837	0.503161
363	90750	-0.686551	0.005467	67239.5	55494	0.503309
364	91000	-0.688864	0.005485	60618	55537	0.502146
365	91250	-0.689901	0.005467	62080.8	55524	0.501626
366	91500	-0.691238	0.005489	73570.4	55838	0.500955
367	91750	-0.680845	0.005438	63882.8	55858	0.506189
368	92000	-0.692486	0.005489	56096.5	55709	0.500331
369	92250	-0.698199	0.005497	71423.7	55534	0.497481
370	92500	-0.690757	0.005485	51324.8	56261	0.501196
371	92750	-0.689261	0.005461	53274.9	55933	0.501947
372	93000	-0.694709	0.00549	68203.5	55915	0.49922
373	93250	-0.694141	0.005491	74513.4	56292	0.499504
374	93500	-0.699566	0.005511	83577	56303	0.496801
375	93750	-0.69896	0.00552	56004.3	55950	0.497102
376	94000	-0.70179	0.005524	55649	56105	0.495697
377	94250	-0.707999	0.005567	64847	55760	0.492629
378	94500	-0.703247	0.00553	72179.6	56470	0.494976
379	94750	-0.708349	0.005567	75712.4	55714	0.492457
380	95000	-0.692909	0.005476	69469.9	56279	0.500119
381	95250	-0.700616	0.005518	70682.6	56749	0.496279
382	95500	-0.70686	0.005545	85048.2	56499	0.493191
383	95750	-0.712102	0.005565	55666.9	55773	0.490612
384	96000	-0.709865	0.005555	61244.6	56466	0.491711
385	96250	-0.716345	0.005587	68780	56661	0.488535
386	96500	-0.71228	0.005562	68958.7	56388	0.490524
387	96750	-0.710191	0.00556	74823.6	56724	0.49155
388	97000	-0.709145	0.005547	78175.4	56787	0.492065
389	97250	-0.705613	0.005537	72406.8	57056	0.493806
390	97500	-0.711357	0.005554	70812.9	56995	0.490977
391	97750	-0.716754	0.005588	71554.8	56998	0.488335
392	98000	-0.714129	0.005569	74798.9	56153	0.489619
393	98250	-0.715881	0.005556	91160.3	56737	0.488761
394	98500	-0.723861	0.005614	101230	57008	0.484876
395	98750	-0.732431	0.005631	97456.1	56991	0.480739
396	99000	-0.718477	0.005574	82450.9	57499	0.487494
397	99250	-0.724205	0.005628	82211.2	56524	0.48471
398	99500	-0.7289	0.005627	105288	56861	0.482439
399	99750	-0.731413	0.005632	100571	56958	0.481228
400	100000	-0.728394	0.005622	134390	56953	0.482684
401	100250	-0.7335	0.005654	82799	56948	0.480225
402	100500	-0.727835	0.005628	84336.7	57291	0.482953
403	100750	-0.730342	0.005632	84576.9	57415	0.481744
404	101000	-0.73649	0.005645	78828.2	57008	0.478791
405	101250	-0.730755	0.005631	72333.5	57251	0.481545
406	101500	-0.72995	0.005607	76973.5	57816	0.481933
407	101750	-0.739774	0.005662	62886.2	57595	0.477222
408	102000	-0.737826	0.005652	160451	57640	0.478152
409	102250	-0.735346	0.005656	71072.4	57535	0.47934
410	102500	-0.732641	0.005641	73864.4	58208	0.480638
411	102750	-0.752996	0.005715	92495.3	57340	0.470953
412	103000	-0.734943	0.005649	92482.5	57740	0.479533
413	103250	-0.739716	0.005662	97376.6	57882	0.477249
414	103500	-0.752065	0.005725	77533.8	57466	0.471392
415	103750	-0.742108	0.005682	71864.1	57921	0.476109
416	104000	-0.750015	0.005704	86375.6	57529	0.47236
417	104250	-0.756834	0.005737	97040.1	57819	0.46915
418	104500	-0.75208	0.005691	68081.9	58375	0.471385
419	104750	-0.748118	0.00569	101391	58585	0.473257
420	105000	-0.754299	0.005719	100382	57824	0.47034
421	105250	-0.744358	0.005681	76518.3	58555	0.475039
422	105500	-0.752898	0.005713	90756.7	58519	0.471
423	105750	-0.745405	0.005673	97220.6	58581	0.474542
424	106000	-0.755668	0.005728	95179.1	58097	0.469697
425	106250	-0.750777	0.005711	84451	58435	0.472
426	106500	-0.765951	0.005754	87770.3	58683	0.464892
427	106750	-0.752971	0.005717	76998.7	58397	0.470965
428	107000	-0.764331	0.005746	85872.8	58592	0.465645
429	107250	-0.752827	0.005702	80959.9	58462	0.471033
430	107500	-0.758449	0.00571	77127.5	58608	0.468392
431	107750	-0.761673	0.005732	96529.2	58913	0.466885
432	108000	-0.762171	0.005737	78085.1	58591	0.466652
433	108250	-0.759221	0.005742	93196.1	58873	0.468031
434	108500	-0.764351	0.005759	75321.9	58865	0.465636
435	108750	-0.7567	0.005715	94713	59039	0.469212
436	109000	-0.76268	0.005744	82680.9	59164	0.466415
437	109250	-0.763508	0.00576	89178.4	58896	0.466029
438	109500	-0.759676	0.005733	171046	58718	0.467818
439	109750	-0.774814	0.005795	184355	58729	0.460789
440	110000	-0.758897	0.005725	84979	58761	0.468182
441	110250	-0.759443	0.005733	88238.6	59208	0.467927
442	110500	-0.771543	0.005771	83961.4	58981	0.462299
443	110750	-0.773066	0.00579	92256.5	59089	0.461596
444	111000	-0.776612	0.005799	98818.5	59139	0.459961
445	111250	-0.768596	0.005755	73022.4	58802	0.463664
446	111500	-0.778109	0.00579	75825.5	59509	0.459273
447	111750	-0.782642	0.005814	81536.6	59161	0.457196
448	112000	-0.764331	0.005741	75046.6	59203	0.465646
449	112250	-0.776784	0.005789	81340.6	59397	0.459883
450	112500	-0.776985	0.005796	77743.2	59622	0.45979
451	112750	-0.778392	0.005789	99746.7	59796	0.459144
452	113000	-0.782465	0.005837	85889.9	58772	0.457277
453	113250	-0.781024	0.005817	110469	59412	0.457937
454	113500	-0.784021	0.005826	97046.2	60075	0.456566
455	113750	-0.780665	0.005804	90327.5	59810	0.458101
456	114000	-0.778116	0.00579	94877.9	59599	0.45927
457	114250	-0.782054	0.005815	165602	59483	0.457465
458	114500	-0.776943	0.005785	78970.3	60019	0.459809
459	114750	-0.788709	0.005842	105164	59766	0.454431
460	115000	-0.789317	0.005836	80606.9	59477	0.454155
461	115250	-0.788438	0.005838	118278	60137	0.454554
462	115500	-0.779224	0.005796	101894	59923	0.458762
463	115750	-0.805737	0.005898	117234	59560	0.446759
464	116000	-0.783928	0.005809	84455.4	60262	0.456609
465	116250	-0.797219	0.005871	122211	59809	0.45058
466	116500	-0.778027	0.005782	100061	59940	0.459312
467	116750	-0.785819	0.005831	106418	59730	0.455746
468	117000	-0.779639	0.005792	95428.9	60297	0.458571
469	117250	-0.795201	0.005854	90592.6	60068	0.45149
470	117500	-0.791729	0.005856	92727.5	60312	0.453061
471	117750	-0.78277	0.005827	108653	60104	0.457138
472	118000	-0.802001	0.005885	104633	59912	0.448431
473	118250	-0.804675	0.005892	99083	60728	0.447233
474	118500	-0.795428	0.005877	89403.1	60120	0.451388
475	118750	-0.813209	0.005928	116702	60097	0.443433
476	119000	-0.801357	0.005892	105249	60152	0.44872
477	119250	-0.806007	0.005886	119962	60037	0.446638
478	119500	-0.791587	0.00586	98474.6	60669	0.453125
479	119750	-0.803391	0.00591	103678	60276	0.447808
480	120000	-0.804467	0.005897	90053	60490	0.447326
481	120250	-0.809213	0.005918	103749	60618	0.445208
482	120500	-0.805102	0.005904	119183	60818	0.447042
483	120750	-0.80237	0.005896	89361.2	60888	0.448265
484	121000	-0.80132	0.005869	150780	60663	0.448736
485	121250	-0.815551	0.005932	100385	60565	0.442396
486	121500	-0.820214	0.005938	119828	60137	0.440338
487	121750	-0.808388	0.005913	141617	60677	0.445576
488	122000	-0.809937	0.005915	121472	60971	0.444886
489	122250	-0.804576	0.005894	135581	60546	0.447278
490	122500	-0.818933	0.005957	109341	60669	0.440902
491	122750	-0.801305	0.005875	82643.5	60813	0.448743
492	123000	-0.808893	0.005907	134334	60810	0.445351
493	123250	-0.816718	0.005944	88517.4	61000	0.441879
494	123500	-0.821606	0.005959	92403.9	60567	0.439725
495	123750	-0.801801	0.005875	82854.9	60569	0.44852
496	124000	-0.806529	0.005894	98819.3	60532	0.446405
497	124250	-0.812533	0.005921	113015	60815	0.443733
498	124500	-0.823387	0.00596	129064	60552	0.438942
499	124750	-0.817928	0.005942	83062.4	60598	0.441345
500	125000	-0.829452	0.005977	82644.7	60625	0.436288
501	125250	-0.81874	0.005937	146711	60850	0.440987
502	125500	-0.82465	0.005963	127282	60914	0.438388
503	125750	-0.809537	0.005915	142922	61317	0.445064
504	126000	-0.806609	0.005905	138817	60965	0.446369
505	126250	-0.811712	0.005912	126141	61194	0.444097
506	126500	-0.813632	0.005926	115948	61470	0.443245
507	126750	-0.821037	0.005953	95261.8	61060	0.439975
508	127000	-0.825238	0.005969	116230	60904	0.438131
509	127250	-0.821904	0.005962	137572	61020	0.439594
510	127500	-0.835449	0.006011	121231	61558	0.43368
511	127750	-0.826747	0.005983	141247	60739	0.43747
512	128000	-0.828409	0.005986	152212	61390	0.436744
513	128250	-0.826932	0.00596	143020	61494	0.437389
514	128500	-0.816071	0.005946	145180	61553	0.442166
515	128750	-0.813319	0.005914	125562	61853	0.443384
516	129000	-0.833064	0.006018	139599	61820	0.434715
517	129250	-0.836624	0.006007	152600	61347	0.43317
518	129500	-0.827025	0.005962	132865	61443	0.437349
519	129750	-0.821181	0.005954	125603	61330	0.439912
520	130000	-0.826222	0.005978	124570	61487	0.4377
521	130250	-0.834331	0.006003	116819	61500	0.434165
522	130500	-0.836815	0.006014	112505	61639	0.433088
523	130750	-0.843333	0.006035	116694	61338	0.430274
524	131000	-0.842697	0.006036	123038	61607	0.430548
525	131250	-0.838518	0.006007	134781	61341	0.432351
526	131500	-0.833417	0.005997	140931	61749	0.434562
527	131750	-0.836749	0.005997	129510	62058	0.433116
528	132000	-0.839512	0.006031	119812	62059	0.431921
529	132250	-0.83874	0.006005	137872	61395	0.432255
530	132500	-0.843478	0.006037	93343.7	61544	0.430212
531	132750	-0.838278	0.006011	101119	61452	0.432455
532	133000	-0.841487	0.006022	112806	62057	0.431069
533	133250	-0.843795	0.00605	123127	61634	0.430075
534	133500	-0.849431	0.006058	120304	62005	0.427658
535	133750	-0.845431	0.006038	116689	61516	0.429372
536	134000	-0.836923	0.006003	123974	61840	0.433041
537	134250	-0.847645	0.006047	129352	61833	0.428423
538	134500	-0.84678	0.006061	104822	61374	0.428793
539	134750	-0.854143	0.006076	141449	61787	0.425648
540	135000	-0.854165	0.006085	98084.4	61688	0.425638
541	135250	-0.848726	0.006064	136053	61670	0.42796
542	135500	-0.83933	0.006016	128681	62549	0.432
543	135750	-0.840851	0.00602	118413	61771	0.431343
544	136000	-0.838114	0.006017	136342	62458	0.432525
545	136250	-0.84056	0.006025	127465	61913	0.431469
546	136500	-0.856196	0.006076	162846	61776	0.424775
547	136750	-0.855564	0.006082	109974	62075	0.425043
548	137000	-0.857388	0.00608	107607	61947	0.424269
549	137250	-0.849613	0.006063	106208	62286	0.42758
550	137500	-0.862055	0.006103	97131.5	61623	0.422293
551	137750	-0.854921	0.006079	108870	61785	0.425317
552	138000	-0.854444	0.006062	110032	61979	0.42552
553	138250	-0.851657	0.006073	106482	62396	0.426707
554	138500	-0.852591	0.006059	149830	62481	0.426309
555	138750	-0.855897	0.006088	144840	62303	0.424902
556	139000	-0.846908	0.006047	147480	62342	0.428739
557	139250	-0.855131	0.006083	141701	62062	0.425227
558	139500	-0.868129	0.006122	156773	62242	0.419736
559	139750	-0.864589	0.006104	168421	62090	0.421224
560	140000	-0.842453	0.006022	136154	62581	0.430653
561	140250	-0.862271	0.006093	140922	62861	0.422202
562	140500	-0.853803	0.006062	105844	62876	0.425792
563	140750	-0.855799	0.006073	108046	61750	0.424943
564	141000	-0.861973	0.006106	154502	62870	0.422328
565	141250	-0.856574	0.006072	153402	62695	0.424614
566	141500	-0.872406	0.006151	137187	62352	0.417945
567	141750	-0.858636	0.006089	154935	62387	0.423739
568	142000	-0.860725	0.006087	146833	62766	0.422856
569	142250	-0.856489	0.006073	165877	62716	0.42465
570	142500	-0.866449	0.006105	142245	62605	0.420442
571	142750	-0.864123	0.006096	134746	62897	0.421421
572	143000	-0.868767	0.006125	128133	62750	0.419469
573	143250	-0.868391	0.006124	152023	62077	0.419626
574	143500	-0.8731	0.006142	138855	62953	0.417655
575	143750	-0.860219	0.006079	144175	62483	0.423069
576	144000	-0.861094	0.006082	147241	62695	0.422699
577	144250	-0.863349	0.006105	147634	63005	0.421747
578	144500	-0.866768	0.006113	152982	62854	0.420308
579	144750	-0.864549	0.006109	148395	63002	0.421242
580	145000	-0.871513	0.006115	179717	63184	0.418318
581	145250	-0.868332	0.006126	143418	62704	0.419651
582	145500	-0.868687	0.006115	147557	62879	0.419502
583	145750	-0.876001	0.00614	164739	62708	0.416445
584	146000	-0.870714	0.006124	120540	62727	0.418653
585	146250	-0.865314	0.00611	114930	63008	0.420919
586	146500	-0.872623	0.006137	118466	62619	0.417854
587	146750	-0.893018	0.006209	118592	63185	0.409418
588	147000	-0.877744	0.006152	121735	62811	0.41572
589	147250	-0.876595	0.006148	117415	63474	0.416198
590	147500	-0.876255	0.006134	117261	63418	0.416339
591	147750	-0.876536	0.006137	107508	63528	0.416222
592	148000	-0.874379	0.006128	111287	63289	0.417121
593	148250	-0.874621	0.00613	114126	63011	0.41702
594	148500	-0.888684	0.006186	120556	63169	0.411197
595	148750	-0.888417	0.006208	144977	63098	0.411306
596	149000	-0.879347	0.006169	124144	63207	0.415054
597	149250	-0.879501	0.006153	157436	63485	0.41499
598	149500	-0.880738	0.006155	115403	63137	0.414477
599	149750	-0.877437	0.00616	100692	63693	0.415847
600	150000	-0.899048	0.006235	110210	63624	0.406957
601	150250	-0.887516	0.006187	121443	63844	0.411677
602	150500	-0.886709	0.006178	131671	64017	0.41201
603	150750	-0.882267	0.006162	121373	62966	0.413844
604	151000	-0.89157	0.006216	99859.7	63567	0.410012
605	151250	-0.883944	0.006184	110191	63363	0.41315
606	151500	-0.890399	0.006193	103494	63344	0.410492
607	151750	-0.888528	0.006195	123551	63616	0.411261
608	152000	-0.888067	0.006202	128313	63766	0.411451
609	152250	-0.890619	0.006189	128229	63797	0.410402
610	152500	-0.870319	0.006116	136555	63681	0.418818
611	152750	-0.886073	0.006174	121015	63760	0.412272
612	153000	-0.899981	0.006233	122203	63651	0.406577
613	153250	-0.889633	0.006208	108752	63003	0.410806
614	153500	-0.883221	0.006191	156153	63718	0.413449
615	153750	-0.888837	0.006195	167048	63576	0.411134
616	154000	-0.900025	0.00625	147664	63593	0.406559
617	154250	-0.90041	0.006252	175047	63480	0.406403
618	154500	-0.900808	0.006232	167101	63937	0.406241
619	154750	-0.896319	0.00619	170233	63771	0.408069
620	155000	-0.888297	0.006193	154316	63535	0.411356
621	155250	-0.888712	0.006194	150835	63227	0.411185
622	155500	-0.902589	0.006249	138343	63492	0.405518
623	155750	-0.89204	0.006204	147850	63987	0.409819
624	156000	-0.895365	0.006218	125722	64274	0.408458
625	156250	-0.892387	0.006217	105868	64041	0.409677
626	156500	-0.903714	0.006243	104841	64306	0.405062
627	156750	-0.90222	0.006236	131470	64072	0.405668
628	157000	-0.897486	0.006203	119179	63946	0.407593
629	157250	-0.912165	0.006271	114122	64213	0.401654
630	157500	-0.906672	0.006264	127537	63876	0.403866
631	157750	-0.909909	0.006265	110997	64073	0.402561
632	158000	-0.895395	0.006219	101705	64224	0.408446
633	158250	-0.904617	0.006239	102689	64290	0.404697
634	158500	-0.892156	0.00619	114247	64296	0.409771
635	158750	-0.907641	0.006266	104364	63976	0.403475
636	159000	-0.907027	0.006245	134724	64281	0.403723
637	159250	-0.911838	0.006276	109697	64639	0.401785
638	159500	-0.906144	0.006254	130847	63727	0.404079
639	159750	-0.914685	0.006289	147921	64699	0.400643
640	160000	-0.907888	0.006256	168320	64539	0.403375
641	160250	-0.902398	0.006262	192695	63868	0.405596
642	160500	-0.904368	0.006264	175871	64186	0.404798
643	160750	-0.909585	0.006274	177158	64558	0.402691
644	161000	-0.907204	0.006259	135433	64067	0.403651
645	161250	-0.909263	0.006264	124894	64825	0.402821
646	161500	-0.921294	0.006288	176374	64568	0.398004
647	161750	-0.908253	0.006265	143259	65004	0.403228
648	162000	-0.916626	0.006304	120071	64266	0.399866
649	162250	-0.912024	0.006259	170786	64562	0.40171
650	162500	-0.910216	0.006268	139030	64544	0.402437
651	162750	-0.92409	0.006313	193557	64362	0.396893
652	163000	-0.917276	0.006282	127086	64933	0.399606
653	163250	-0.915661	0.006267	170456	64694	0.400252
654	163500	-0.918578	0.00631	123339	64418	0.399086
655	163750	-0.929853	0.006322	158478	64375	0.394612
656	164000	-0.9121	0.006271	139867	64538	0.40168
657	164250	-0.913436	0.006271	132344	64666	0.401144
658	164500	-0.91498	0.006297	110590	64660	0.400525
659	164750	-0.913403	0.006279	129586	64766	0.401157
660	165000	-0.914495	0.006288	112033	64888	0.400719
661	165250	-0.921897	0.00632	129275	64700	0.397764
662	165500	-0.915416	0.006288	130098	64533	0.40035
663	165750	-0.912709	0.006267	132092	64832	0.401435
664	166000	-0.927104	0.006329	142090	64683	0.395698
665	166250	-0.917802	0.006292	155916	64911	0.399396
666	166500	-0.921659	0.006325	163351	64310	0.397859
667	166750	-0.92224	0.006327	174268	64493	0.397628
668	167000	-0.918763	0.006317	175094	65099	0.399012
669	167250	-0.927071	0.006338	159464	64652	0.395711
670	167500	-0.935903	0.006363	179758	64823	0.392231
671	167750	-0.918644	0.006301	197505	64856	0.39906
672	168000	-0.924197	0.00632	124212	65105	0.39685
673	168250	-0.921453	0.006319	134265	64801	0.39794
674	168500	-0.939114	0.00636	153124	64781	0.390974
675	168750	-0.925491	0.00631	130235	64819	0.396337
676	169000	-0.943798	0.006395	141029	65239	0.389147
677	169250	-0.921147	0.006291	188179	65130	0.398062
678	169500	-0.923542	0.006297	145508	65458	0.39711
679	169750	-0.93305	0.006337	160819	65548	0.393352
680	170000	-0.928851	0.006329	153924	65112	0.395007
681	170250	-0.936212	0.006346	144670	65385	0.39211
682	170500	-0.927286	0.00632	170396	64919	0.395626
683	170750	-0.917878	0.006284	130171	65896	0.399365
684	171000	-0.943012	0.006385	141677	64849	0.389453
685	171250	-0.932948	0.006346	201796	65082	0.393392
686	171500	-0.923544	0.006306	201315	65174	0.397109
687	171750	-0.919581	0.006292	112155	65837	0.398686
688	172000	-0.938101	0.006346	147385	65880	0.39137
689	172250	-0.937278	0.006365	139967	65537	0.391693
690	172500	-0.929362	0.006333	122635	65332	0.394806
691	172750	-0.927699	0.006325	131120	65008	0.395463
692	173000	-0.936362	0.006362	130649	65493	0.392052
693	173250	-0.927111	0.00632	129051	65816	0.395695
694	173500	-0.928407	0.006328	130088	65433	0.395183
695	173750	-0.927765	0.006312	149581	65815	0.395437
696	174000	-0.941019	0.006381	138949	65175	0.39023
697	174250	-0.942173	0.006375	137006	65458	0.38978
698	174500	-0.932827	0.006333	147282	66104	0.39344
699	174750	-0.947036	0.006374	133847	65440	0.387889
700	175000	-0.934552	0.006363	119987	65037	0.392762
701	175250	-0.952232	0.006411	153606	65646	0.385879
702	175500	-0.943403	0.006375	142466	66139	0.389301
703	175750	-0.936025	0.006352	184164	66027	0.392184
704	176000	-0.933667	0.006338	144120	65500	0.39311
705	176250	-0.944147	0.006379	130052	65243	0.389011
706	176500	-0.944485	0.006381	115440	65623	0.38888
707	176750	-0.950743	0.0064	155378	65953	0.386454
708	177000	-0.950189	0.006403	145608	65703	0.386668
709	177250	-0.942524	0.006378	150825	66293	0.389643
710	177500	-0.94359	0.006376	127102	65552	0.389228
711	177750	-0.946289	0.006395	149849	65625	0.388179
712	178000	-0.93703	0.006369	137193	66141	0.39179
713	178250	-0.943427	0.006393	137988	65817	0.389291
714	178500	-0.946218	0.006411	134860	65120	0.388207
715	178750	-0.946852	0.006394	148820	65966	0.387961
716	179000	-0.947018	0.006415	121570	65423	0.387896
717	179250	-0.945989	0.006395	146247	66322	0.388295
718	179500	-0.936177	0.006355	155473	66037	0.392124
719	179750	-0.933805	0.00635	119877	65446	0.393055
720	180000	-0.946371	0.006393	132212	65824	0.388147
721	180250	-0.947107	0.006394	111938	65851	0.387861
722	180500	-0.947784	0.006396	127917	65841	0.387599
723	180750	-0.951883	0.006418	124074	65921	0.386014
724	181000	-0.956639	0.00643	153179	66320	0.384182
725	181250	-0.954073	0.006423	144583	66046	0.385169
726	181500	-0.958095	0.006431	155477	66680	0.383623
727	181750	-0.941792	0.006374	217338	66597	0.389928
728	182000	-0.954494	0.006425	177209	66320	0.385007
729	182250	-0.957311	0.006439	158433	66931	0.383924
730	182500	-0.948804	0.006391	171668	66239	0.387204
731	182750	-0.945404	0.006388	119020	66479	0.388522
732	183000	-0.963949	0.00644	133966	66106	0.381384
733	183250	-0.958064	0.006412	162785	66760	0.383635
734	183500	-0.947804	0.006406	145435	66418	0.387591
735	183750	-0.956216	0.006431	129719	66106	0.384345
736	184000	-0.954752	0.006416	135890	66870	0.384908
737	184250	-0.951961	0.006406	117937	66713	0.385984
738	184500	-0.966543	0.006473	162232	66664	0.380396
739	184750	-0.964917	0.006457	132396	66028	0.381015
740	185000	-0.964637	0.006452	148745	67029	0.381121
741	185250	-0.957504	0.00644	142315	66380	0.38385
742	185500	-0.960795	0.00643	132018	66457	0.382589
743	185750	-0.956408	0.006419	139247	66565	0.384271
744	186000	-0.969853	0.006474	146561	66489	0.379139
745	186250	-0.955166	0.006426	164666	66657	0.384748
746	186500	-0.974155	0.006489	149566	66768	0.377511
747	186750	-0.96877	0.006464	135706	66443	0.37955
748	187000	-0.958159	0.006418	143487	66543	0.383598
749	187250	-0.959127	0.006424	140762	67076	0.383227
750	187500	-0.968255	0.006476	139404	66633	0.379745
751	187750	-0.969077	0.006461	154358	66744	0.379433
752	188000	-0.969916	0.006461	144871	66650	0.379115
753	188250	-0.971569	0.00648	143068	66565	0.378489
754	188500	-0.96794	0.006461	167250	66526	0.379865
755	188750	-0.96913	0.006462	128950	66647	0.379413
756	189000	-0.967588	0.006445	152717	66990	0.379998
757	189250	-0.965481	0.006455	152406	66585	0.3808
758	189500	-0.969746	0.006468	150414	66683	0.379179
759	189750	-0.972974	0.006477	115202	66689	0.377957
760	190000	-0.982247	0.006514	136202	66775	0.374469
761	190250	-0.96577	0.006453	142637	66673	0.38069
762	190500	-0.973546	0.006495	131781	66048	0.377741
763	190750	-0.978624	0.006494	136048	66984	0.375828
764	191000	-0.975861	0.006485	145588	66747	0.376868
765	191250	-0.979605	0.006497	140475	66950	0.37546
766	191500	-0.980253	0.0065	136706	66968	0.375216
767	191750	-0.980017	0.006517	138067	66440	0.375305
768	192000	-0.976619	0.006503	134618	67297	0.376582
769	192250	-0.975993	0.006478	116308	67064	0.376818
770	192500	-0.976244	0.006499	154571	66895	0.376724
771	192750	-0.980273	0.006487	133626	67246	0.375209
772	193000	-0.981542	0.006511	153569	67223	0.374733
773	193250	-0.968812	0.006459	149527	67395	0.379534
774	193500	-0.971705	0.00647	146439	66959	0.378437
775	193750	-0.968265	0.006451	126620	67031	0.379741
776	194000	-0.976197	0.006505	145814	66877	0.376741
777	194250	-0.976947	0.006474	137946	67997	0.376459
778	194500	-0.986466	0.006525	136514	67121	0.372892
779	194750	-0.975008	0.006488	160106	67744	0.377189
780	195000	-0.972308	0.006459	140866	67837	0.378209
781	195250	-0.996583	0.006554	169479	67479	0.369139
782	195500	-0.991588	0.006555	131068	66705	0.370987
783	195750	-0.986777	0.006526	136242	67292	0.372776
784	196000	-0.987544	0.006523	169510	67127	0.37249
785	196250	-0.986793	0.006521	144671	67555	0.37277
786	196500	-0.97279	0.006466	136512	67400	0.378027
787	196750	-0.991955	0.006533	151505	67324	0.370851
788	197000	-0.998542	0.006573	163665	67242	0.368416
789	197250	-0.979038	0.00648	144375	67619	0.375672
790	197500	-0.9783	0.00648	145110	67472	0.37595
791	197750	-0.984657	0.006514	142388	67213	0.373567
792	198000	-0.979431	0.006499	183150	66920	0.375525
793	198250	-0.992171	0.006548	145432	67136	0.370771
794	198500	-0.989396	0.006539	170696	66803	0.371801
795	198750	-0.988244	0.006525	131130	67677	0.37223
796	199000	-0.976568	0.006481	182962	67966	0.376601
797	199250	-0.988473	0.006529	201218	66998	0.372144
798	199500	-0.99682	0.006567	196488	67771	0.369051
799	199750	-0.987738	0.006527	205267	67160	0.372418
800	200000	-0.991713	0.006539	238110	68004	0.370941
				6.16597e+07
				76978.5

### Sheet: caspase + act
model	xiap	Log-evidence	variance	elapsed_time	evaluations	evidence
0	0	-0.001346	8.5e-05	5856.03	17813	0.998655
1	250	-0.077263	0.001588	7728.22	21340	0.925647
2	500	-0.11159	0.001993	10349.7	22736	0.894411
3	750	-0.136095	0.002249	7617.75	23742	0.87276
4	1000	-0.150404	0.002376	8177.16	24382	0.86036
5	1250	-0.166954	0.002539	9234.31	25160	0.846238
6	1500	-0.176071	0.002598	11611.1	25783	0.838558
7	1750	-0.193322	0.002744	11751.2	26168	0.824217
8	2000	-0.198792	0.002785	11958.4	26812	0.81972
9	2250	-0.214059	0.002918	12083.2	27177	0.807301
10	2500	-0.214984	0.002913	12455.7	27671	0.806554
11	2750	-0.22382	0.002983	12438.3	27934	0.799459
12	3000	-0.235612	0.003075	12815.4	28533	0.790087
13	3250	-0.242728	0.003127	13006.8	28957	0.784485
14	3500	-0.25166	0.003196	13044.1	29005	0.777509
15	3750	-0.261089	0.003255	13234.8	29588	0.770212
16	4000	-0.255043	0.00321	13327.9	29727	0.774883
17	4250	-0.269576	0.003312	13450.3	30359	0.763703
18	4500	-0.268253	0.00331	13836.2	30053	0.764714
19	4750	-0.27774	0.003378	13890.7	30713	0.757493
20	5000	-0.282124	0.003398	14046.5	30941	0.75418
21	5250	-0.290716	0.003466	13975.9	31036	0.747728
22	5500	-0.298227	0.003525	14120.6	31453	0.742133
23	5750	-0.30014	0.003508	14210	31745	0.740715
24	6000	-0.303992	0.003539	14533.6	31998	0.737867
25	6250	-0.302477	0.003528	14590.8	32230	0.738986
26	6500	-0.306753	0.003569	14610.2	32271	0.735832
27	6750	-0.322686	0.00365	14975.6	32873	0.724201
28	7000	-0.330862	0.003716	14997.3	33109	0.718305
29	7250	-0.32476	0.003656	15087	33580	0.722701
30	7500	-0.330858	0.003695	14951	33458	0.718307
31	7750	-0.329639	0.003691	14903.2	33532	0.719183
32	8000	-0.341228	0.003762	15260.6	34241	0.710897
33	8250	-0.335083	0.003723	18090.2	34044	0.715278
34	8500	-0.345932	0.003796	18243.7	34202	0.707561
35	8750	-0.354645	0.00386	18603.9	34778	0.701422
36	9000	-0.348943	0.003821	18741.3	34576	0.705433
37	9250	-0.353553	0.003833	15556.3	34997	0.702189
38	9500	-0.363196	0.003896	15612.4	35042	0.69545
39	9750	-0.359967	0.00387	15761.6	35393	0.6977
40	10000	-0.363091	0.003888	15876	35579	0.695523
41	10250	-0.367581	0.003924	38070.8	35765	0.692408
42	10500	-0.364764	0.003889	15922.7	35674	0.694361
43	10750	-0.369983	0.003945	37600.9	35810	0.690746
44	11000	-0.369651	0.00393	16339.3	35986	0.690975
45	11250	-0.366903	0.003917	16146.9	35882	0.692877
46	11500	-0.38061	0.004001	16567.9	36747	0.683445
47	11750	-0.3873	0.004033	19040.9	36780	0.678887
48	12000	-0.393634	0.004071	19306.4	37177	0.674601
49	12250	-0.387357	0.004041	15743.5	36887	0.678849
50	12500	-0.394279	0.004067	16152.3	37362	0.674166
51	12750	-0.385423	0.004008	16182.2	37421	0.680163
52	13000	-0.403554	0.004147	16530	37319	0.667942
53	13250	-0.401962	0.004108	16953.9	37844	0.669006
54	13500	-0.389473	0.004045	18080.4	37490	0.677414
55	13750	-0.391841	0.004058	18268.8	37807	0.675811
56	14000	-0.413609	0.004201	16764.1	37988	0.66126
57	14250	-0.411594	0.004166	16818.4	38192	0.662593
58	14500	-0.413661	0.004161	14132.8	38360	0.661225
59	14750	-0.41002	0.004134	13617.8	38228	0.663637
60	15000	-0.40973	0.004153	8456.4	38435	0.66383
61	15250	-0.420604	0.004208	14034.8	38831	0.65665
62	15500	-0.42222	0.004225	15875.9	39384	0.65559
63	15750	-0.420999	0.004205	15324.6	39005	0.656391
64	16000	-0.427027	0.004245	14041	39261	0.652446
65	16250	-0.423632	0.004215	14934.1	39744	0.654665
66	16500	-0.436258	0.00428	13550	40123	0.646451
67	16750	-0.432652	0.004255	14302.9	39968	0.648786
68	17000	-0.43496	0.004287	13794.3	40066	0.647291
69	17250	-0.429484	0.004258	18282.8	39828	0.650845
70	17500	-0.436698	0.0043	10499.4	40111	0.646166
71	17750	-0.442157	0.004307	9338.17	40505	0.642649
72	18000	-0.451105	0.004359	16725.1	40649	0.636924
73	18250	-0.444683	0.004335	18076.2	40616	0.641027
74	18500	-0.451812	0.004367	19716.5	40982	0.636474
75	18750	-0.445463	0.00433	14819.8	40642	0.640528
76	19000	-0.457347	0.004399	18473.7	41285	0.63296
77	19250	-0.452922	0.004381	14875.9	41174	0.635768
78	19500	-0.449248	0.004364	14433.2	40630	0.638108
79	19750	-0.452252	0.004376	13857.1	41121	0.636194
80	20000	-0.455235	0.004378	16608.1	42047	0.634299
81	20250	-0.469766	0.004457	14367.6	41867	0.625149
82	20500	-0.46457	0.004434	15954.8	41754	0.628405
83	20750	-0.46808	0.004442	15215	41485	0.626203
84	21000	-0.462631	0.004426	16209.8	41840	0.629625
85	21250	-0.470758	0.004446	21142	42587	0.624528
86	21500	-0.468859	0.004466	18251.3	41951	0.625716
87	21750	-0.474561	0.004486	15503.8	42381	0.622158
88	22000	-0.469958	0.004463	16469.3	42570	0.625028
89	22250	-0.476541	0.004504	15553	42615	0.620928
90	22500	-0.468714	0.00445	16418.8	42382	0.625806
91	22750	-0.479208	0.004499	16024.5	42892	0.619274
92	23000	-0.479462	0.00451	15965.4	42475	0.619117
93	23250	-0.4872	0.004545	20107	43650	0.614344
94	23500	-0.487269	0.004549	15788.5	43173	0.614302
95	23750	-0.485881	0.004533	16875.4	43596	0.615155
96	24000	-0.487612	0.004529	16791.9	43521	0.614091
97	24250	-0.489276	0.004551	14811.9	43799	0.61307
98	24500	-0.488483	0.004547	16087.3	43750	0.613556
99	24750	-0.504876	0.004633	16275.6	44177	0.60358
100	25000	-0.495271	0.004583	19392	44391	0.609405
101	25250	-0.492396	0.004574	16043.6	43834	0.61116
102	25500	-0.497146	0.004585	17556.3	44061	0.608264
103	25750	-0.511809	0.004664	14780.2	44711	0.59941
104	26000	-0.499757	0.004611	16904.9	44280	0.606678
105	26250	-0.510939	0.004661	16510.3	45030	0.599932
106	26500	-0.511923	0.004657	16873.3	45296	0.599342
107	26750	-0.508609	0.004651	16786.7	45157	0.601331
108	27000	-0.504755	0.004628	17585.4	44516	0.603653
109	27250	-0.511616	0.004654	16913.7	45227	0.599526
110	27500	-0.503746	0.004625	17787.2	44301	0.604263
111	27750	-0.505001	0.004632	16329.8	44844	0.603505
112	28000	-0.507104	0.004649	15905.1	44766	0.602237
113	28250	-0.512689	0.004676	20276.1	45405	0.598883
114	28500	-0.516323	0.004687	39532.6	45567	0.596711
115	28750	-0.523862	0.004726	42003.2	45946	0.592229
116	29000	-0.520361	0.004696	22547.1	45406	0.594306
117	29250	-0.525024	0.004742	16842.8	45970	0.591541
118	29500	-0.518261	0.004694	17791.6	45731	0.595556
119	29750	-0.523706	0.004721	18047.3	46454	0.592321
120	30000	-0.52788	0.004734	17660.6	46495	0.589854
121	30250	-0.527888	0.004743	17241.7	46449	0.589849
122	30500	-0.533951	0.004776	18330	46945	0.586284
123	30750	-0.524608	0.004718	9921.5	46721	0.591788
124	31000	-0.531731	0.004756	13061.2	46708	0.587587
125	31250	-0.528035	0.004722	11041.4	46975	0.589763
126	31500	-0.525736	0.00474	11483.9	46929	0.59112
127	31750	-0.535462	0.004786	12581.1	46938	0.585399
128	32000	-0.544594	0.004818	11813.9	47691	0.580078
129	32250	-0.53796	0.004788	11589.8	47471	0.583938
130	32500	-0.536637	0.004774	16443.1	47461	0.584711
131	32750	-0.544477	0.004819	18673.4	47345	0.580145
132	33000	-0.554919	0.00488	18874.2	47891	0.574119
133	33250	-0.545508	0.004819	22259.2	47626	0.579548
134	33500	-0.549822	0.004836	17229.5	47747	0.577052
135	33750	-0.540343	0.00479	16286.8	47414	0.582548
136	34000	-0.548767	0.004833	16641.5	47702	0.577662
137	34250	-0.547683	0.004839	16554.7	47541	0.578288
138	34500	-0.547632	0.004832	18374.8	47891	0.578318
139	34750	-0.548305	0.004848	18816.6	47624	0.577928
140	35000	-0.557835	0.004864	17091.7	48838	0.572447
141	35250	-0.564755	0.004916	16748.9	48647	0.568499
142	35500	-0.559627	0.004894	20617.4	48668	0.571422
143	35750	-0.55606	0.004891	20413.3	47882	0.573464
144	36000	-0.558691	0.004866	22290.3	48753	0.571957
145	36250	-0.563053	0.00491	23142	49158	0.569468
146	36500	-0.568297	0.004907	21683.9	49683	0.566489
147	36750	-0.561075	0.004892	17208.8	49060	0.570595
148	37000	-0.558702	0.004886	20334.9	49058	0.571951
149	37250	-0.567243	0.004935	20153.2	48992	0.567087
150	37500	-0.568464	0.004933	20625.6	49417	0.566395
151	37750	-0.570946	0.004942	21604.1	49186	0.564991
152	38000	-0.577641	0.004954	20894.4	49590	0.561221
153	38250	-0.574128	0.004967	19490.4	49860	0.563196
154	38500	-0.570462	0.004941	19453.8	49761	0.565264
155	38750	-0.566569	0.00492	13890.8	49663	0.567469
156	39000	-0.577026	0.00496	12644.5	49901	0.561566
157	39250	-0.578431	0.004973	14347.7	50104	0.560778
158	39500	-0.583111	0.005008	14381.8	49708	0.558159
159	39750	-0.57998	0.004992	12851.4	50398	0.55991
160	40000	-0.581249	0.004998	12963.2	50524	0.5592
161	40250	-0.580915	0.004991	11575.5	50486	0.559386
162	40500	-0.580925	0.00498	11747.3	50475	0.559381
163	40750	-0.575957	0.004954	14908.6	50457	0.562166
164	41000	-0.583661	0.004984	13120.3	50787	0.557852
165	41250	-0.58904	0.005019	15642.3	51235	0.55486
166	41500	-0.584714	0.004995	14476.2	50972	0.557265
167	41750	-0.590906	0.005037	14085	51324	0.553825
168	42000	-0.586985	0.005005	13384.8	51599	0.556001
169	42250	-0.58818	0.00501	13475.3	51148	0.555337
170	42500	-0.596229	0.005038	14329.7	51168	0.550885
171	42750	-0.597468	0.005044	14458.7	51569	0.550203
172	43000	-0.59774	0.005069	13556.8	51573	0.550053
173	43250	-0.585441	0.005	14066.7	51539	0.55686
174	43500	-0.596971	0.005056	13587.3	51712	0.550477
175	43750	-0.601668	0.005057	12928.4	52236	0.547897
176	44000	-0.599317	0.005066	13770.3	51787	0.549187
177	44250	-0.600657	0.005064	14625.2	52353	0.548451
178	44500	-0.604942	0.005082	14091.3	52478	0.546106
179	44750	-0.596378	0.005059	14958.7	52414	0.550803
180	45000	-0.611085	0.005124	15135.9	53049	0.542762
181	45250	-0.596323	0.005045	14037.2	52828	0.550833
182	45500	-0.598586	0.005054	13466.2	52765	0.549588
183	45750	-0.616013	0.005127	14149.9	52970	0.540093
184	46000	-0.606144	0.005117	12751.9	52722	0.54545
185	46250	-0.607161	0.005099	13351.5	52802	0.544896
186	46500	-0.608492	0.005102	13511.1	52804	0.544171
187	46750	-0.607574	0.005117	13342.2	52588	0.544671
188	47000	-0.61712	0.005141	14841.6	53472	0.539496
189	47250	-0.607544	0.005104	14215.4	53616	0.544687
190	47500	-0.60155	0.005074	15732.8	53861	0.547962
191	47750	-0.61416	0.005136	16722	53118	0.541095
192	48000	-0.61651	0.00513	14258.5	53234	0.539825
193	48250	-0.609117	0.005101	16531.7	52747	0.543831
194	48500	-0.610103	0.005115	16852.4	53700	0.543295
195	48750	-0.627501	0.005202	17497.6	53757	0.533924
196	49000	-0.614266	0.005136	17299.3	53741	0.541038
197	49250	-0.624572	0.00517	17489.1	53005	0.53549
198	49500	-0.619636	0.005164	17037.7	54168	0.53814
199	49750	-0.629614	0.005179	18822.8	53903	0.532797
200	50000	-0.620825	0.005179	18241.3	53994	0.537501
201	50250	-0.622929	0.005163	18530.9	54087	0.536371
202	50500	-0.631309	0.005215	17742.2	53360	0.531895
203	50750	-0.628032	0.005199	16807.7	53830	0.533641
204	51000	-0.630082	0.005191	18877.8	54066	0.532548
205	51250	-0.634539	0.00522	18380.5	53844	0.53018
206	51500	-0.635099	0.005216	20324.8	53978	0.529883
207	51750	-0.641044	0.00524	19392.7	53940	0.526742
208	52000	-0.64381	0.005257	20624.8	53635	0.525287
209	52250	-0.636912	0.005226	19308.3	54181	0.528923
210	52500	-0.645134	0.005256	20982.9	54140	0.524592
211	52750	-0.642627	0.005254	20156	54055	0.525909
212	53000	-0.633077	0.005206	20003.8	54308	0.530955
213	53250	-0.635941	0.005238	17198.4	53934	0.529437
214	53500	-0.642786	0.005245	19621.3	54490	0.525826
215	53750	-0.637752	0.005221	20664.2	54313	0.528479
216	54000	-0.644995	0.005268	21117.2	54593	0.524665
217	54250	-0.639111	0.005228	19384.8	54504	0.527762
218	54500	-0.646412	0.005263	20085.8	54232	0.523922
219	54750	-0.638188	0.005226	22838.2	54836	0.528249
220	55000	-0.649098	0.005261	22194	54842	0.522517
221	55250	-0.645433	0.005261	22470	54194	0.524436
222	55500	-0.652767	0.005294	23841.3	54707	0.520603
223	55750	-0.652623	0.005272	23232.4	54444	0.520678
224	56000	-0.656232	0.0053	24381.5	54741	0.518802
225	56250	-0.645624	0.005267	18606.2	54260	0.524335
226	56500	-0.655076	0.005302	21664.3	54562	0.519403
227	56750	-0.656513	0.005308	26543.8	54792	0.518657
228	57000	-0.641154	0.005236	21730.7	54902	0.526684
229	57250	-0.658907	0.005321	25950	54851	0.517417
230	57500	-0.652599	0.005283	26788.7	54912	0.520691
231	57750	-0.64473	0.005263	23182.6	55415	0.524804
232	58000	-0.654815	0.005304	46945	55110	0.519538
233	58250	-0.65432	0.005302	21305.8	54938	0.519795
234	58500	-0.656741	0.005309	27678.8	55459	0.518539
235	58750	-0.659004	0.005314	25391.2	55234	0.517366
236	59000	-0.666739	0.005345	29483	55238	0.51338
237	59250	-0.654101	0.005288	24899.5	55171	0.519909
238	59500	-0.676465	0.005389	27803.2	54746	0.508411
239	59750	-0.67283	0.00538	25533.1	54733	0.510262
240	60000	-0.674452	0.005373	28395.8	55201	0.509435
241	60250	-0.673351	0.005378	27604.5	55235	0.509997
242	60500	-0.675819	0.005388	28834.6	55178	0.508739
243	60750	-0.663906	0.005328	25082.5	55074	0.514836
244	61000	-0.681255	0.005413	27596.5	55295	0.505982
245	61250	-0.673832	0.005375	29437.9	55033	0.509752
246	61500	-0.664542	0.00534	28377.8	55306	0.514509
247	61750	-0.676909	0.0054	27580.5	55548	0.508185
248	62000	-0.67081	0.005387	46725.2	55371	0.511294
249	62250	-0.671769	0.005391	50294.3	55509	0.510804
250	62500	-0.684481	0.005428	30149.9	55529	0.504352
251	62750	-0.679027	0.005398	28184.2	55500	0.50711
252	63000	-0.672151	0.005383	25623.5	55952	0.510609
253	63250	-0.671442	0.005377	27994.7	55596	0.510971
254	63500	-0.677982	0.005388	46723.5	55958	0.50764
255	63750	-0.668374	0.005363	34337.8	55600	0.512541
256	64000	-0.697628	0.005481	46065	55831	0.497765
257	64250	-0.687925	0.005441	36056	55779	0.502618
258	64500	-0.680416	0.005406	33599.7	56038	0.506406
259	64750	-0.685438	0.005421	40085.5	55928	0.503869
260	65000	-0.679742	0.005394	37016	55828	0.506748
261	65250	-0.674465	0.005387	37483.1	56032	0.509429
262	65500	-0.689323	0.005442	49208.1	55633	0.501916
263	65750	-0.682244	0.005411	46783.2	56298	0.505481
264	66000	-0.697428	0.005478	50341.7	56031	0.497864
265	66250	-0.696349	0.005478	28314.2	55581	0.498402
266	66500	-0.682255	0.005416	27932.5	56091	0.505476
267	66750	-0.690789	0.005449	27536.7	55590	0.501181
268	67000	-0.709953	0.005518	31089.7	55690	0.491667
269	67250	-0.695106	0.005469	29480.7	55956	0.499022
270	67500	-0.705283	0.005512	28009.5	56566	0.493969
271	67750	-0.691333	0.005463	45032.8	56086	0.500908
272	68000	-0.698728	0.005488	29479.2	56239	0.497217
273	68250	-0.696403	0.005458	27604.6	56564	0.498375
274	68500	-0.699037	0.005471	32227.3	56763	0.497064
275	68750	-0.688911	0.005438	31406.2	56966	0.502123
276	69000	-0.696553	0.005467	34370	56703	0.4983
277	69250	-0.705642	0.005506	47146.5	57049	0.493791
278	69500	-0.713614	0.005543	42797.6	56227	0.48987
279	69750	-0.695336	0.005451	42922.6	57022	0.498907
280	70000	-0.700422	0.005481	41510	56377	0.496376
281	70250	-0.70673	0.005503	51852.7	56441	0.493254
282	70500	-0.707694	0.005507	51967.1	56327	0.492779
283	70750	-0.714366	0.005539	52113.9	56244	0.489503
284	71000	-0.703869	0.0055	40547.6	56581	0.494668
285	71250	-0.702885	0.005497	42132.7	57038	0.495155
286	71500	-0.702839	0.005492	50809.9	56679	0.495177
287	71750	-0.71374	0.005539	40334.2	56591	0.489809
288	72000	-0.710753	0.00552	46988.9	57244	0.491274
289	72250	-0.704815	0.005507	59273	57434	0.4942
290	72500	-0.710733	0.005533	37797	56695	0.491284
291	72750	-0.70469	0.00549	49673.8	56697	0.494262
292	73000	-0.711971	0.005526	42637.3	57217	0.490676
293	73250	-0.71719	0.005555	41333.2	57129	0.488122
294	73500	-0.720121	0.005568	49858.2	56665	0.486693
295	73750	-0.708997	0.005522	49236.2	57207	0.492137
296	74000	-0.728553	0.005584	50426.5	56996	0.482607
297	74250	-0.724082	0.005572	46365.6	57216	0.484769
298	74500	-0.712983	0.005523	59421.2	57620	0.49018
299	74750	-0.722994	0.00556	55452.9	57409	0.485297
300	75000	-0.719202	0.005555	55548.5	57859	0.487141
301	75250	-0.722625	0.005561	45089.7	57565	0.485476
302	75500	-0.726817	0.005605	43069.5	57406	0.483445
303	75750	-0.727224	0.005589	48180	57421	0.483249
304	76000	-0.729733	0.005605	55661.1	57623	0.482038
305	76250	-0.726592	0.005577	56025	57581	0.483554
306	76500	-0.732553	0.005626	55351.5	57309	0.48068
307	76750	-0.718869	0.005546	45740.2	58298	0.487303
308	77000	-0.723753	0.005583	41964	57419	0.484929
309	77250	-0.745643	0.005657	45519.2	57726	0.474429
310	77500	-0.72939	0.005586	43288.4	57732	0.482203
311	77750	-0.73024	0.00559	47980.1	58053	0.481793
312	78000	-0.741421	0.00565	45277.5	57816	0.476436
313	78250	-0.728366	0.005601	58668.5	57826	0.482697
314	78500	-0.737733	0.005626	45668.5	57548	0.478197
315	78750	-0.734186	0.005624	40441	57998	0.479896
316	79000	-0.744044	0.005647	42828.9	57680	0.475189
317	79250	-0.732035	0.005621	43515.5	57672	0.48093
318	79500	-0.739424	0.00563	43151.8	58230	0.477389
319	79750	-0.745415	0.005666	45559.1	58363	0.474538
320	80000	-0.738703	0.005622	61979	58021	0.477733
321	80250	-0.730444	0.005607	58414.4	58401	0.481695
322	80500	-0.746074	0.005658	62412.5	57936	0.474225
323	80750	-0.747403	0.005663	64097.8	58682	0.473595
324	81000	-0.752385	0.005692	48460.7	58290	0.471241
325	81250	-0.747908	0.005666	44049.2	58318	0.473356
326	81500	-0.752764	0.005693	62654.2	58518	0.471063
327	81750	-0.75101	0.005689	51300	58189	0.47189
328	82000	-0.742771	0.005648	50520.9	58782	0.475794
329	82250	-0.758494	0.005704	52048.8	58751	0.468371
330	82500	-0.757617	0.005715	49940.5	58257	0.468782
331	82750	-0.750641	0.005683	44572.3	58179	0.472064
332	83000	-0.74709	0.005658	48980.2	58626	0.473743
333	83250	-0.753132	0.005695	65331.2	58537	0.470889
334	83500	-0.752714	0.005697	67232	58482	0.471086
335	83750	-0.756457	0.005702	66841	58829	0.469326
336	84000	-0.754726	0.005699	62254.8	58563	0.470139
337	84250	-0.755613	0.005702	66273.3	58587	0.469723
338	84500	-0.758997	0.005733	69146.4	59032	0.468136
339	84750	-0.76438	0.00573	68912.7	59238	0.465623
340	85000	-0.763068	0.005726	51656.8	58844	0.466234
341	85250	-0.767002	0.005732	55252.8	58934	0.464403
342	85500	-0.765453	0.005725	56097.5	59055	0.465123
343	85750	-0.763202	0.00572	58794.7	59012	0.466171
344	86000	-0.758071	0.005696	53988.3	59091	0.46857
345	86250	-0.7622	0.005737	52230	59145	0.466639
346	86500	-0.758946	0.005691	63336.8	58962	0.46816
347	86750	-0.788293	0.005843	52402	58687	0.45462
348	87000	-0.765769	0.00573	59303.8	59561	0.464976
349	87250	-0.773032	0.005758	55729.3	58769	0.461611
350	87500	-0.772036	0.005764	66284.1	59412	0.462071
351	87750	-0.781351	0.005798	72315.3	59273	0.457787
352	88000	-0.775238	0.005753	66304.1	59216	0.460594
353	88250	-0.778674	0.005783	68522.5	58631	0.459014
354	88500	-0.776084	0.005779	65279.2	59509	0.460205
355	88750	-0.774897	0.005759	55798.4	59711	0.460751
356	89000	-0.777209	0.005768	72721.7	59747	0.459687
357	89250	-0.778132	0.005772	67316.4	59668	0.459263
358	89500	-0.784048	0.005791	90641	59581	0.456554
359	89750	-0.777313	0.005777	72510.5	59464	0.459639
360	90000	-0.7872	0.005809	58460.5	59794	0.455117
361	90250	-0.778317	0.005783	51100.8	59422	0.459178
362	90500	-0.785028	0.005814	51727.8	59660	0.456107
363	90750	-0.775552	0.005762	57745.5	60096	0.460449
364	91000	-0.800069	0.005867	57384	59585	0.449298
365	91250	-0.790119	0.005818	58678.7	59967	0.453791
366	91500	-0.785826	0.005796	48308.7	59851	0.455743
367	91750	-0.786908	0.005809	47442.7	60032	0.45525
368	92000	-0.789226	0.005811	57210	60300	0.454196
369	92250	-0.786904	0.005812	51240.8	59971	0.455252
370	92500	-0.77806	0.005772	51040.2	60034	0.459296
371	92750	-0.800422	0.005854	56647.1	60418	0.449139
372	93000	-0.790002	0.005808	52772	60353	0.453844
373	93250	-0.786928	0.005805	51626.6	60416	0.455241
374	93500	-0.784718	0.0058	42227.6	60131	0.456248
375	93750	-0.786255	0.005804	46379.8	59721	0.455548
376	94000	-0.799802	0.00587	51060.6	60027	0.449418
377	94250	-0.795512	0.005834	53412.4	60641	0.45135
378	94500	-0.792463	0.005821	47126.7	60195	0.452728
379	94750	-0.793185	0.005835	52111.6	60361	0.452402
380	95000	-0.811302	0.005915	53388.7	60342	0.444279
381	95250	-0.812041	0.005918	53317.7	60134	0.443951
382	95500	-0.798793	0.005847	52464.5	60515	0.449872
383	95750	-0.812316	0.005923	56191.7	60257	0.443829
384	96000	-0.804817	0.005886	51476.1	60405	0.44717
385	96250	-0.806196	0.005888	56625.2	60451	0.446554
386	96500	-0.806155	0.005866	54599	60636	0.446572
387	96750	-0.816959	0.005922	65546.4	60850	0.441773
388	97000	-0.801872	0.005856	54912.8	61218	0.448488
389	97250	-0.802998	0.005855	56244.8	61082	0.447984
390	97500	-0.811355	0.005886	57799.3	60961	0.444256
391	97750	-0.805032	0.005873	56199.9	61112	0.447073
392	98000	-0.803972	0.00586	60590.6	61163	0.447548
393	98250	-0.822654	0.005929	56020.2	61038	0.439264
394	98500	-0.810724	0.005896	51122.3	61014	0.444536
395	98750	-0.821351	0.00592	54848.4	61143	0.439837
396	99000	-0.814745	0.00591	52160.1	60998	0.442752
397	99250	-0.810354	0.00589	56480.5	60837	0.444701
398	99500	-0.823753	0.00594	59234.3	61118	0.438782
399	99750	-0.819706	0.005933	59817	61606	0.440561
400	100000	-0.820869	0.005919	75750.9	60635	0.440049
401	100250	-0.825369	0.005948	106308	61365	0.438073
402	100500	-0.818467	0.005909	69153.8	61419	0.441107
403	100750	-0.818745	0.005916	60115.7	61399	0.440985
404	101000	-0.826867	0.005955	61449.8	61252	0.437418
405	101250	-0.826067	0.005935	65704.8	61371	0.437768
406	101500	-0.823927	0.005939	65734.2	61506	0.438705
407	101750	-0.831784	0.005967	69090.2	61784	0.435272
408	102000	-0.815711	0.005911	66431	61905	0.442325
409	102250	-0.826953	0.00595	75445.1	61942	0.43738
410	102500	-0.828803	0.005958	71481.4	61917	0.436571
411	102750	-0.821698	0.005938	60180.2	61884	0.439684
412	103000	-0.837211	0.005988	64706.3	61584	0.432916
413	103250	-0.83189	0.005961	67465.1	62358	0.435226
414	103500	-0.847065	0.005998	64931.1	61825	0.428671
415	103750	-0.845079	0.006002	61206.8	61601	0.429523
416	104000	-0.83341	0.005964	61148.8	61965	0.434565
417	104250	-0.843511	0.006002	70749.9	62286	0.430197
418	104500	-0.842045	0.005989	66466.8	62183	0.430828
419	104750	-0.836464	0.005997	64015	62043	0.43324
420	105000	-0.837452	0.006	57376.4	61765	0.432812
421	105250	-0.857175	0.006064	70319.5	61804	0.424359
422	105500	-0.850341	0.006037	70680.9	62078	0.427269
423	105750	-0.850871	0.006041	72319.9	62080	0.427043
424	106000	-0.844015	0.006005	66421.1	62621	0.429981
425	106250	-0.834336	0.005976	64955.6	62769	0.434163
426	106500	-0.843765	0.005998	67876.6	62482	0.430088
427	106750	-0.85458	0.006033	70938.5	62078	0.425462
428	107000	-0.852564	0.00604	66275.7	62264	0.426321
429	107250	-0.86122	0.006066	74637.8	62757	0.422646
430	107500	-0.853746	0.006038	67661.9	62607	0.425817
431	107750	-0.850667	0.006038	62421.3	62821	0.42713
432	108000	-0.86041	0.006052	65817.2	62780	0.422989
433	108250	-0.853937	0.006017	67441.8	62656	0.425736
434	108500	-0.854832	0.006038	66942.1	62628	0.425355
435	108750	-0.865748	0.00608	57172.5	62201	0.420737
436	109000	-0.85642	0.006036	61153.8	62663	0.42468
437	109250	-0.869902	0.006084	64277	62332	0.418993
438	109500	-0.854224	0.00602	64011.3	62792	0.425613
439	109750	-0.861828	0.006074	69949.6	62593	0.422389
440	110000	-0.867703	0.006099	71128.4	62825	0.419915
441	110250	-0.867628	0.006077	58961.8	62904	0.419947
442	110500	-0.857714	0.006047	68589.2	62845	0.424131
443	110750	-0.869607	0.006098	61290.2	62997	0.419116
444	111000	-0.869959	0.006103	66955.9	62608	0.418969
445	111250	-0.865119	0.006083	66011.1	63123	0.421001
446	111500	-0.872497	0.006098	60565.5	63171	0.417907
447	111750	-0.880112	0.00613	66223.2	62876	0.414736
448	112000	-0.876643	0.006122	64725.6	63149	0.416178
449	112250	-0.866348	0.006084	58676.3	63182	0.420484
450	112500	-0.872375	0.006093	65074	63045	0.417958
451	112750	-0.876205	0.006105	63466	63119	0.41636
452	113000	-0.866559	0.006089	65886.3	63370	0.420396
453	113250	-0.872465	0.006101	65612.7	63330	0.41792
454	113500	-0.880526	0.006134	64343.1	63322	0.414565
455	113750	-0.869064	0.006075	69190.6	63481	0.419344
456	114000	-0.855091	0.00603	67640	63979	0.425244
457	114250	-0.871372	0.006101	64205	63215	0.418377
458	114500	-0.878065	0.006116	65949.2	63693	0.415586
459	114750	-0.873179	0.006106	68095.3	63417	0.417622
460	115000	-0.872454	0.006109	61226.4	63456	0.417925
461	115250	-0.881244	0.006132	67363.6	63725	0.414267
462	115500	-0.870853	0.006086	70498.3	63607	0.418595
463	115750	-0.893211	0.006171	71752.5	63639	0.409339
464	116000	-0.872525	0.006107	89787.4	63655	0.417895
465	116250	-0.871539	0.006106	68709.2	63840	0.418307
466	116500	-0.882154	0.006137	69998.1	63583	0.413891
467	116750	-0.876873	0.006126	70349.6	63682	0.416082
468	117000	-0.882627	0.006135	76239.9	63782	0.413695
469	117250	-0.8798	0.006117	65093.2	63859	0.414866
470	117500	-0.893071	0.006204	61118.2	63354	0.409397
471	117750	-0.885585	0.006138	64812.9	63861	0.412473
472	118000	-0.891929	0.006177	65391	63505	0.409865
473	118250	-0.88151	0.00613	62152	63878	0.414157
474	118500	-0.880126	0.006127	69998.4	63756	0.41473
475	118750	-0.887771	0.006152	67206.8	63856	0.411572
476	119000	-0.888414	0.006169	65557.5	63710	0.411307
477	119250	-0.889358	0.006172	69219.5	63860	0.410919
478	119500	-0.890188	0.006163	65514.3	63627	0.410579
479	119750	-0.903123	0.006219	66870.4	63637	0.405302
480	120000	-0.888572	0.00616	67947.4	63890	0.411243
481	120250	-0.908921	0.006238	68238.6	63668	0.402959
482	120500	-0.88644	0.006147	74350	64113	0.41212
483	120750	-0.898277	0.006195	72888.1	63919	0.407271
484	121000	-0.886307	0.00615	67815.9	64295	0.412175
485	121250	-0.891379	0.006172	69719.3	64428	0.41009
486	121500	-0.896394	0.006175	66625.4	63693	0.408038
487	121750	-0.893323	0.006179	69786.3	64010	0.409293
488	122000	-0.891728	0.006183	71488.8	64473	0.409947
489	122250	-0.907672	0.006237	69133.2	63575	0.403462
490	122500	-0.890466	0.006172	72347.4	64371	0.410464
491	122750	-0.906128	0.00623	64661.9	64481	0.404086
492	123000	-0.896816	0.006188	63078.7	64324	0.407866
493	123250	-0.896547	0.006186	64748.8	64396	0.407976
494	123500	-0.893259	0.006209	66893.3	63873	0.409319
495	123750	-0.890602	0.006158	61622.7	63972	0.410408
496	124000	-0.898349	0.006199	67423.1	64132	0.407241
497	124250	-0.901186	0.006205	66673.6	64199	0.406088
498	124500	-0.906697	0.006224	70777.6	64357	0.403856
499	124750	-0.888779	0.006152	67714.4	64832	0.411157
500	125000	-0.911497	0.006241	80137.3	64383	0.401922
501	125250	-0.906541	0.006212	78069.9	64606	0.403919
502	125500	-0.909053	0.006214	93765.1	64844	0.402906
503	125750	-0.911407	0.006253	72793.8	64143	0.401958
504	126000	-0.902527	0.006212	69347.8	64909	0.405543
505	126250	-0.914991	0.006252	74550.3	64477	0.40052
506	126500	-0.906121	0.00622	82780.3	64847	0.404089
507	126750	-0.908031	0.00623	70173.6	64582	0.403318
508	127000	-0.916477	0.006262	91875.6	64543	0.399926
509	127250	-0.917664	0.006265	84484.5	64978	0.399451
510	127500	-0.917037	0.006263	74849.2	64452	0.399701
511	127750	-0.903788	0.006211	72044.5	65105	0.405032
512	128000	-0.900384	0.006178	69609.2	65185	0.406414
513	128250	-0.908188	0.00623	69376.5	64787	0.403254
514	128500	-0.910698	0.006236	73105.7	64330	0.402244
515	128750	-0.906042	0.006218	99969.4	65176	0.404121
516	129000	-0.910646	0.006225	80630.4	64821	0.402264
517	129250	-0.916523	0.006261	77872.5	65178	0.399907
518	129500	-0.921803	0.006279	73030.5	65010	0.397801
519	129750	-0.90811	0.006233	63122.7	64557	0.403286
520	130000	-0.911707	0.006254	84041.7	64398	0.401838
521	130250	-0.922487	0.006282	79774.4	64679	0.397529
522	130500	-0.910281	0.006212	110118	65153	0.402411
523	130750	-0.89982	0.006201	90720.9	65549	0.406643
524	131000	-0.923591	0.006292	103659	65028	0.39709
525	131250	-0.925071	0.006305	79182.4	64536	0.396503
526	131500	-0.917059	0.006252	85929.5	65328	0.399693
527	131750	-0.924142	0.006298	72551.5	65020	0.396872
528	132000	-0.918342	0.006277	87530	65399	0.39918
529	132250	-0.918797	0.006279	78495.4	65009	0.398999
530	132500	-0.917321	0.00627	106762	65048	0.399588
531	132750	-0.920522	0.006268	76204.7	65106	0.398311
532	133000	-0.930264	0.006301	72282.1	65122	0.394449
533	133250	-0.93561	0.006316	75001.9	65478	0.392346
534	133500	-0.914372	0.006262	79449.6	65594	0.400768
535	133750	-0.916221	0.006247	75203.2	65250	0.400028
536	134000	-0.924384	0.00628	73319.2	65637	0.396776
537	134250	-0.925872	0.006289	79682.3	65407	0.396186
538	134500	-0.921407	0.00626	71430.2	65268	0.397959
539	134750	-0.920505	0.006273	74214.9	65320	0.398318
540	135000	-0.931943	0.006301	85778.3	65458	0.393788
541	135250	-0.933186	0.006319	80443.7	64977	0.393299
542	135500	-0.925501	0.006291	105781	65319	0.396333
543	135750	-0.917913	0.00625	103120	66116	0.399351
544	136000	-0.92885	0.006319	101692	64990	0.395008
545	136250	-0.927458	0.006303	83027	65298	0.395558
546	136500	-0.938508	0.006332	92809.4	65587	0.391211
547	136750	-0.918177	0.00626	87774.4	66146	0.399246
548	137000	-0.939226	0.006346	76400.7	65270	0.39093
549	137250	-0.93093	0.006319	76573.4	65375	0.394187
550	137500	-0.92299	0.006273	64095.9	65304	0.397329
551	137750	-0.927367	0.006298	78979.6	65919	0.395594
552	138000	-0.934123	0.006328	72611.9	65684	0.39293
553	138250	-0.945382	0.006375	72580.9	65165	0.388531
554	138500	-0.933718	0.006308	71380.8	65877	0.39309
555	138750	-0.935437	0.006321	88622.3	65593	0.392414
556	139000	-0.934424	0.006329	74163.4	65677	0.392812
557	139250	-0.939141	0.006336	79294.2	65628	0.390964
558	139500	-0.93935	0.006354	73955.1	65589	0.390882
559	139750	-0.939884	0.006328	81636.1	65740	0.390673
560	140000	-0.948665	0.006364	80272.9	65456	0.387258
561	140250	-0.948137	0.006371	108628	65868	0.387462
562	140500	-0.944483	0.006352	110892	65623	0.388881
563	140750	-0.937579	0.006335	107028	65357	0.391575
564	141000	-0.934578	0.006329	105053	65573	0.392751
565	141250	-0.934742	0.006331	99153.7	65602	0.392687
566	141500	-0.935232	0.006333	98379.8	65585	0.392495
567	141750	-0.945056	0.006368	84075.2	65122	0.388658
568	142000	-0.942948	0.006371	85317.2	65490	0.389478
569	142250	-0.952216	0.006382	93165.4	65806	0.385885
570	142500	-0.940754	0.006363	84666.4	65729	0.390334
571	142750	-0.937845	0.006329	81849.4	65885	0.391471
572	143000	-0.951511	0.006394	83713.2	65732	0.386157
573	143250	-0.948376	0.006367	86399.8	65561	0.387369
574	143500	-0.946671	0.006372	76136	65427	0.388031
575	143750	-0.943824	0.006365	74622.5	66009	0.389137
576	144000	-0.956328	0.006412	74785.8	65364	0.384302
577	144250	-0.945799	0.006347	77212.3	66180	0.388369
578	144500	-0.938031	0.006316	79026.5	67080	0.391398
579	144750	-0.945145	0.006353	62485	66227	0.388623
580	145000	-0.945798	0.006366	102209	66338	0.38837
581	145250	-0.954463	0.006391	88116.9	66463	0.385019
582	145500	-0.949041	0.006373	98104	66771	0.387112
583	145750	-0.963309	0.006415	94918.3	66063	0.381628
584	146000	-0.949199	0.006377	86481.4	66322	0.387051
585	146250	-0.942936	0.006345	74764.6	66298	0.389483
586	146500	-0.934493	0.006321	74452.7	66816	0.392785
587	146750	-0.956689	0.006411	72324.9	66180	0.384163
588	147000	-0.957883	0.006406	72333.9	65855	0.383705
589	147250	-0.949499	0.006367	82234.1	66024	0.386935
590	147500	-0.947771	0.006353	84837.1	66345	0.387604
591	147750	-0.955253	0.006389	67738.1	65737	0.384715
592	148000	-0.951104	0.006383	74673.4	66086	0.386314
593	148250	-0.94915	0.006363	79450.9	66862	0.38707
594	148500	-0.953884	0.006398	80422.9	65974	0.385242
595	148750	-0.960651	0.006404	77105.5	66548	0.382644
596	149000	-0.963876	0.006413	73808.5	66710	0.381412
597	149250	-0.961181	0.006394	76953.7	66592	0.382441
598	149500	-0.944966	0.006362	74872.1	66187	0.388693
599	149750	-0.970185	0.00644	79564.2	66662	0.379013
600	150000	-0.965933	0.006429	107258	66709	0.380628
601	150250	-0.965695	0.006431	109703	66413	0.380718
602	150500	-0.955521	0.006401	113899	66237	0.384612
603	150750	-0.951074	0.006387	108615	66583	0.386326
604	151000	-0.960549	0.006419	114431	66257	0.382683
605	151250	-0.967788	0.00644	115015	66912	0.379923
606	151500	-0.957485	0.00641	95948.8	66325	0.383857
607	151750	-0.961727	0.006422	86452.3	66942	0.382232
608	152000	-0.970669	0.006455	75951.8	66312	0.378829
609	152250	-0.961829	0.006402	118370	66745	0.382193
610	152500	-0.970175	0.006434	107128	66618	0.379017
611	152750	-0.97184	0.006446	111414	67221	0.378386
612	153000	-0.962381	0.006413	107679	66518	0.381982
613	153250	-0.96519	0.006425	110997	67054	0.380911
614	153500	-0.96716	0.006426	105699	67185	0.380161
615	153750	-0.966916	0.006435	115864	66847	0.380254
616	154000	-0.967394	0.00643	114100	67269	0.380072
617	154250	-0.956901	0.006392	100384	66817	0.384081
618	154500	-0.965363	0.006422	117710	67139	0.380845
619	154750	-0.957354	0.006383	104817	67145	0.383907
620	155000	-0.965389	0.006423	115601	67553	0.380835
621	155250	-0.96597	0.006423	100338	67064	0.380614
622	155500	-0.971406	0.006438	118739	66740	0.37855
623	155750	-0.977906	0.006483	114084	66758	0.376098
624	156000	-0.980351	0.006473	81981.5	67010	0.375179
625	156250	-0.971911	0.006468	74969.1	67394	0.378359
626	156500	-0.964098	0.006414	78848.4	66956	0.381327
627	156750	-0.977791	0.006468	76335	66515	0.376141
628	157000	-0.989524	0.006524	75646.7	66459	0.371754
629	157250	-0.96299	0.006414	77260.2	67065	0.38175
630	157500	-0.970472	0.00644	68847.6	66898	0.378904
631	157750	-0.970828	0.006442	68721.9	66767	0.378769
632	158000	-0.974124	0.006472	86367.7	67030	0.377523
633	158250	-0.975547	0.006475	76594.8	67504	0.376986
634	158500	-0.983266	0.006499	85784.4	66651	0.374087
635	158750	-0.973202	0.006442	76998.2	67092	0.377871
636	159000	-0.973002	0.006444	79340.9	67065	0.377947
637	159250	-0.974245	0.006445	108455	67015	0.377477
638	159500	-0.979166	0.006482	104157	67047	0.375624
639	159750	-0.966398	0.006425	117588	67478	0.380451
640	160000	-0.971439	0.006452	120112	67428	0.378538
641	160250	-0.97566	0.006447	113831	67298	0.376944
642	160500	-0.968629	0.006444	110550	67229	0.379603
643	160750	-0.973916	0.006454	109878	67357	0.377602
644	161000	-0.971977	0.00646	108948	67024	0.378334
645	161250	-0.980022	0.006476	121766	66945	0.375303
646	161500	-0.979802	0.006478	114578	66877	0.375386
647	161750	-0.985282	0.006493	116954	67254	0.373334
648	162000	-0.972038	0.006457	114811	67361	0.378311
649	162250	-0.989497	0.006512	115006	66970	0.371764
650	162500	-0.97613	0.00647	99142.4	66842	0.376766
651	162750	-0.990583	0.006516	113550	67091	0.37136
652	163000	-0.982789	0.006493	110497	67484	0.374266
653	163250	-0.997816	0.006544	110006	67449	0.368684
654	163500	-0.979665	0.006479	105537	67173	0.375437
655	163750	-0.979639	0.006473	113516	67921	0.375446
656	164000	-0.979604	0.006465	111532	67543	0.37546
657	164250	-0.977145	0.006484	105860	67002	0.376384
658	164500	-0.980994	0.00648	110252	67514	0.374938
659	164750	-0.980527	0.006488	109471	67589	0.375113
660	165000	-0.983949	0.006517	120895	66893	0.373832
661	165250	-0.982784	0.006505	110857	67361	0.374268
662	165500	-0.993755	0.006532	111490	67423	0.370184
663	165750	-0.985912	0.006507	107603	67797	0.373099
664	166000	-0.988633	0.006499	106668	67779	0.372085
665	166250	-0.997834	0.006548	111946	67123	0.368677
666	166500	-0.984579	0.00651	109049	67533	0.373596
667	166750	-0.979702	0.006477	124481	67214	0.375423
668	167000	-0.999896	0.006561	113874	67786	0.367918
669	167250	-0.980701	0.006482	105193	67747	0.375048
670	167500	-0.997808	0.006545	90872	67538	0.368687
671	167750	-0.980833	0.006467	89958.8	67278	0.374999
672	168000	-0.988061	0.006515	101077	67504	0.372298
673	168250	-0.99918	0.006551	120567	67727	0.368181
674	168500	-0.990917	0.006518	197909	67484	0.371236
675	168750	-0.998589	0.006548	201503	67697	0.368399
676	169000	-1.00032	0.006558	122798	68108	0.367763
677	169250	-0.998743	0.006553	121393	67737	0.368342
678	169500	-0.990327	0.006525	132062	67431	0.371455
679	169750	-0.996508	0.006545	113153	67586	0.369166
680	170000	-0.994972	0.006549	98210.6	67529	0.369734
681	170250	-1.0045	0.006583	89834.8	67422	0.366229
682	170500	-1.00563	0.006566	90846.1	67173	0.365815
683	170750	-1.00294	0.006577	117064	68188	0.366801
684	171000	-1.01718	0.006619	99792.2	67666	0.361614
685	171250	-1.00171	0.006554	103529	67826	0.367251
686	171500	-0.988237	0.006523	128047	67631	0.372232
687	171750	-0.991563	0.006521	112136	68359	0.370996
688	172000	-1.00306	0.006565	146513	67833	0.366754
689	172250	-1.00049	0.006539	113826	68084	0.367699
690	172500	-1.00132	0.006551	118558	68097	0.367394
691	172750	-0.993587	0.006515	85480.3	68452	0.370246
692	173000	-1.00443	0.006574	108764	67860	0.366254
693	173250	-1.0054	0.00657	120695	67973	0.365898
694	173500	-0.991244	0.006532	89322.7	68144	0.371115
695	173750	-1.01015	0.006598	106997	67877	0.364165
696	174000	-1.00814	0.006578	94865.9	68008	0.364896
697	174250	-0.995174	0.006528	115809	67985	0.369659
698	174500	-1.01809	0.006625	95043.1	68229	0.361286
699	174750	-0.996421	0.006529	100769	67822	0.369198
700	175000	-1.0041	0.00656	96924.9	68027	0.366374
701	175250	-1.01106	0.006605	124760	67898	0.363832
702	175500	-0.99776	0.00654	91233.6	68744	0.368705
703	175750	-0.993017	0.006513	102356	68209	0.370457
704	176000	-1.00135	0.006554	120219	68402	0.367385
705	176250	-1.01791	0.006619	174288	68038	0.361351
706	176500	-1.00717	0.006565	175902	67666	0.365251
707	176750	-1.00848	0.006582	92146.8	67877	0.364772
708	177000	-1.01189	0.006589	111989	68127	0.363532
709	177250	-1.01028	0.006599	102144	67556	0.364118
710	177500	-1.01039	0.006592	95039.5	68324	0.364078
711	177750	-1.00859	0.006581	92369.3	68345	0.364733
712	178000	-1.00908	0.006572	89547.4	68359	0.364553
713	178250	-1.00454	0.00656	94854.2	68276	0.366214
714	178500	-1.0106	0.006585	91260.5	68640	0.363999
715	178750	-1.00563	0.00658	89761.7	68358	0.365816
716	179000	-1.00624	0.006577	115206	67914	0.365591
717	179250	-1.01062	0.006593	106126	68687	0.363993
718	179500	-1.01519	0.006614	124728	67699	0.362334
719	179750	-1.01379	0.006601	115696	68163	0.36284
720	180000	-1.01769	0.006631	98123.3	68397	0.36143
721	180250	-1.01362	0.006605	93731.6	67642	0.362902
722	180500	-1.0108	0.006592	96438.8	68519	0.363929
723	180750	-1.01428	0.006596	117234	68472	0.362665
724	181000	-1.01294	0.006577	108872	68764	0.363148
725	181250	-1.01454	0.006591	121157	68809	0.36257
726	181500	-1.01737	0.006616	116868	68323	0.361543
727	181750	-1.00857	0.006575	135358	68505	0.364741
728	182000	-1.02093	0.006618	177846	68605	0.360258
729	182250	-1.02139	0.006639	97703.3	68335	0.360092
730	182500	-1.0176	0.006626	105599	68090	0.361463
731	182750	-1.02205	0.00664	92730.4	67953	0.359858
732	183000	-1.02371	0.006635	85774.4	68349	0.35926
733	183250	-1.02244	0.006628	119952	68679	0.359716
734	183500	-1.0103	0.006593	96483.1	68072	0.364111
735	183750	-1.01454	0.006608	86310.5	68698	0.362569
736	184000	-1.02423	0.006637	95967.8	68857	0.359074
737	184250	-1.01673	0.006617	89596.1	68532	0.361777
738	184500	-1.0197	0.006611	90224.5	68809	0.360704
739	184750	-1.01167	0.006585	93816	68876	0.363612
740	185000	-1.02078	0.006627	93455.8	68805	0.360313
741	185250	-1.01865	0.00663	108463	68946	0.361084
742	185500	-1.01652	0.006588	98819.8	69239	0.361851
743	185750	-1.01865	0.006608	101322	68983	0.361083
744	186000	-1.01954	0.006624	91443	68909	0.360761
745	186250	-1.0298	0.006652	88478.9	68809	0.357079
746	186500	-1.02135	0.006623	99305.6	68848	0.360109
747	186750	-1.03051	0.006666	117720	68082	0.356827
748	187000	-1.03395	0.006662	91862.8	69266	0.3556
749	187250	-1.00617	0.00657	86346.4	68656	0.365617
750	187500	-1.0311	0.00666	98675.4	68680	0.356615
751	187750	-1.01675	0.006637	103412	68383	0.361768
752	188000	-1.03192	0.006667	94487.9	68393	0.35632
753	188250	-1.03477	0.006679	96614.3	68883	0.355308
754	188500	-1.03739	0.006681	86636.3	68698	0.35438
755	188750	-1.02381	0.006648	90379.4	69002	0.359223
756	189000	-1.03035	0.006659	96804.8	68858	0.356882
757	189250	-1.03817	0.006689	99514	68513	0.354101
758	189500	-1.0327	0.006668	90916.4	69371	0.356043
759	189750	-1.0158	0.006608	95479.1	69103	0.362114
760	190000	-1.03619	0.00668	102881	68939	0.354803
761	190250	-1.03282	0.006687	99714.9	68606	0.356002
762	190500	-1.02744	0.006655	127009	68722	0.357921
763	190750	-1.03014	0.006642	86907.5	69115	0.356957
764	191000	-1.03179	0.006658	100017	69190	0.356369
765	191250	-1.03339	0.006694	104643	68850	0.355798
766	191500	-1.0302	0.006667	125239	68495	0.356937
767	191750	-1.02366	0.006643	124634	69369	0.359276
768	192000	-1.04148	0.006694	79060.1	68990	0.352931
769	192250	-1.03563	0.006689	103117	69007	0.355002
770	192500	-1.01894	0.006603	101673	69435	0.360976
771	192750	-1.03685	0.006675	108621	69023	0.354572
772	193000	-1.02715	0.00664	112633	68628	0.358026
773	193250	-1.02099	0.006603	142562	69205	0.360237
774	193500	-1.02924	0.006671	176368	69230	0.357279
775	193750	-1.04012	0.006696	135087	68984	0.353412
776	194000	-1.019	0.00662	109396	68726	0.360957
777	194250	-1.04157	0.006701	138704	69617	0.352902
778	194500	-1.03799	0.00668	122067	69653	0.354167
779	194750	-1.04774	0.006725	91281	69159	0.350729
780	195000	-1.02439	0.006641	98436.6	69632	0.359017
781	195250	-1.0393	0.006693	103283	69152	0.353703
782	195500	-1.02637	0.006634	168781	68783	0.358306
783	195750	-1.04316	0.006703	69637.8	69502	0.352338
784	196000	-1.0285	0.006673	130360	69224	0.357542
785	196250	-1.04383	0.006714	105712	69182	0.352105
786	196500	-1.0384	0.006684	99793.7	69274	0.354021
787	196750	-1.02293	0.006629	103917	69567	0.359541
788	197000	-1.03684	0.006665	103995	69965	0.354575
789	197250	-1.02808	0.006647	122578	69320	0.357692
790	197500	-1.03364	0.006667	112738	69241	0.355709
791	197750	-1.03967	0.006693	125353	69075	0.353571
792	198000	-1.04662	0.006727	126883	68711	0.351121
793	198250	-1.03869	0.006676	122947	69074	0.353917
794	198500	-1.04561	0.006712	138165	68818	0.351477
795	198750	-1.05008	0.006732	129131	68392	0.349911
796	199000	-1.04296	0.006703	127383	69217	0.352412
797	199250	-1.03767	0.006695	127658	69189	0.35428
798	199500	-1.03192	0.006663	118729	69791	0.356323
799	199750	-1.05629	0.006747	119027	69503	0.347743
800	200000	-1.0504	0.006721	118410	69427	0.349798
				4.86804e+07
				60774.5

### Sheet: caspase + inh
model	xiap	Log-evidence	variance	elapsed_time	evaluations	evidence
0	0	-0.00722	0.000505	4245.57	18092	0.992806
1	250	-0.076041	0.001604	5065.01	21361	0.926778
2	500	-0.103348	0.001938	5322.41	22550	0.901813
3	750	-0.126418	0.002171	5520.6	23404	0.881247
4	1000	-0.140551	0.002312	5625.85	23902	0.86888
5	1250	-0.162752	0.002493	5933.04	25085	0.849802
6	1500	-0.166528	0.002537	5957.27	25302	0.846599
7	1750	-0.180271	0.002648	6099.04	25910	0.835044
8	2000	-0.190895	0.002738	17899.7	26071	0.826219
9	2250	-0.203316	0.002843	5902.83	26781	0.81602
10	2500	-0.198918	0.002801	17918.3	26757	0.819617
11	2750	-0.213579	0.002914	5771.59	27477	0.807689
12	3000	-0.218895	0.002972	6013.03	27585	0.803406
13	3250	-0.228365	0.003034	5893.76	28032	0.795833
14	3500	-0.235216	0.00308	18925.5	28148	0.7904
15	3750	-0.240001	0.003106	6262.27	28763	0.786627
16	4000	-0.241576	0.003126	6191.42	28748	0.785389
17	4250	-0.250598	0.003195	6331.86	29307	0.778335
18	4500	-0.25634	0.003233	6340.13	29365	0.773879
19	4750	-0.261721	0.003249	6408.16	29808	0.769726
20	5000	-0.264598	0.003291	6406.57	29731	0.767515
21	5250	-0.270412	0.003329	6492.01	30242	0.763065
22	5500	-0.275026	0.003359	6490.03	30490	0.759552
23	5750	-0.272548	0.003325	6604.03	30602	0.761437
24	6000	-0.269471	0.00332	20727.2	30526	0.763783
25	6250	-0.295919	0.003499	6802.69	31130	0.743848
26	6500	-0.284704	0.003418	21264.3	30966	0.752237
27	6750	-0.295015	0.003501	21633.9	31510	0.74452
28	7000	-0.295572	0.003492	6617.6	31405	0.744106
29	7250	-0.311436	0.003598	6791.37	31928	0.732394
30	7500	-0.299718	0.003515	21789.7	31770	0.741027
31	7750	-0.318583	0.003643	6987.34	32317	0.727179
32	8000	-0.31316	0.003594	7679.76	32483	0.731133
33	8250	-0.30872	0.003581	7641.79	32406	0.734387
34	8500	-0.317146	0.003618	7775.79	32832	0.728225
35	8750	-0.317823	0.003642	7743.91	32959	0.727732
36	9000	-0.325428	0.003671	8163.11	33191	0.722218
37	9250	-0.328699	0.003691	7921.87	33524	0.719859
38	9500	-0.339995	0.00377	7965.41	33813	0.711774
39	9750	-0.333796	0.003723	7969.3	33777	0.7162
40	10000	-0.337784	0.00376	7335.1	33866	0.713349
41	10250	-0.345204	0.003809	7357.37	34474	0.708076
42	10500	-0.338709	0.003754	22584.1	34211	0.71269
43	10750	-0.338034	0.003762	7439.46	34375	0.713171
44	11000	-0.342813	0.003786	7481.96	34434	0.709771
45	11250	-0.355973	0.003872	7569.25	35166	0.700492
46	11500	-0.351837	0.003846	7491.65	34605	0.703395
47	11750	-0.354298	0.00386	7695.7	34763	0.701666
48	12000	-0.363876	0.003916	7651.23	35299	0.694977
49	12250	-0.356723	0.003847	7966.02	35088	0.699967
50	12500	-0.366137	0.003917	7616	35284	0.693408
51	12750	-0.368605	0.003931	7613.4	35420	0.691699
52	13000	-0.367257	0.003931	7486.55	35196	0.692632
53	13250	-0.370416	0.003942	7716.79	35936	0.690447
54	13500	-0.375855	0.003972	7738.73	35797	0.686702
55	13750	-0.378186	0.003985	7790.5	35955	0.685103
56	14000	-0.37009	0.003938	24397.1	35913	0.690672
57	14250	-0.379164	0.003982	24673.8	36277	0.684433
58	14500	-0.393442	0.004083	7868.39	36620	0.67473
59	14750	-0.381805	0.004008	7784.37	36235	0.682628
60	15000	-0.383956	0.00402	7716.59	36343	0.681161
61	15250	-0.382618	0.004022	7770.91	36691	0.682073
62	15500	-0.40227	0.004132	8122.25	37086	0.6688
63	15750	-0.404345	0.004144	8045.76	37222	0.667414
64	16000	-0.395697	0.004096	8556.7	37491	0.673211
65	16250	-0.402711	0.004124	8640.13	37538	0.668505
66	16500	-0.403776	0.004133	8845.22	37307	0.667793
67	16750	-0.40071	0.004115	8860.75	37677	0.669844
68	17000	-0.403126	0.004118	8988.16	37970	0.668228
69	17250	-0.411678	0.004166	9174.67	38277	0.662538
70	17500	-0.405343	0.00413	9021.04	37926	0.666748
71	17750	-0.414847	0.004187	9073.32	38510	0.660441
72	18000	-0.41744	0.004194	8966.86	38131	0.658731
73	18250	-0.412658	0.004172	8999.64	38646	0.661889
74	18500	-0.405428	0.004139	9140.32	38253	0.666691
75	18750	-0.417907	0.004205	8987.17	38532	0.658424
76	19000	-0.422634	0.004243	9600.97	38665	0.655318
77	19250	-0.423323	0.004221	9181.13	39089	0.654867
78	19500	-0.429443	0.004271	8983.5	38459	0.650872
79	19750	-0.422323	0.004234	7571.88	38716	0.655522
80	20000	-0.438113	0.004308	7863.06	39534	0.645253
81	20250	-0.429485	0.004264	7669.04	39499	0.650844
82	20500	-0.432254	0.004277	7580.62	39239	0.649045
83	20750	-0.42916	0.004266	8244.51	39426	0.651055
84	21000	-0.430238	0.00427	8472.02	39810	0.650354
85	21250	-0.436084	0.004298	8231.05	39777	0.646563
86	21500	-0.430907	0.00426	7890.39	39988	0.649919
87	21750	-0.437315	0.004304	8413.3	40199	0.645768
88	22000	-0.445385	0.004348	9208.55	39981	0.640578
89	22250	-0.442425	0.004336	7903.13	40108	0.642476
90	22500	-0.445702	0.004365	8322.51	39986	0.640374
91	22750	-0.444379	0.004337	8268.28	40468	0.641222
92	23000	-0.441176	0.004326	8009.92	40245	0.643279
93	23250	-0.458247	0.004399	8250.8	40776	0.632391
94	23500	-0.447827	0.004367	8228.01	40471	0.639015
95	23750	-0.456981	0.004408	8555.93	41099	0.633192
96	24000	-0.454966	0.004395	8210.59	41009	0.634469
97	24250	-0.456025	0.004395	8049.06	40925	0.633798
98	24500	-0.46186	0.004432	8920.59	41542	0.630111
99	24750	-0.450274	0.004359	8253.14	40733	0.637454
100	25000	-0.455186	0.004409	8006.13	40905	0.63433
101	25250	-0.465252	0.004438	10865.6	41494	0.627977
102	25500	-0.465439	0.004458	8789.82	41503	0.62786
103	25750	-0.460408	0.004424	8832.79	41144	0.631026
104	26000	-0.47543	0.004513	8338.97	42037	0.621617
105	26250	-0.465366	0.004453	8590.15	42239	0.627906
106	26500	-0.470349	0.004466	8013.28	42061	0.624784
107	26750	-0.467031	0.00446	8853.84	41778	0.626861
108	27000	-0.472036	0.004471	8352.4	42117	0.623731
109	27250	-0.476054	0.004516	8448.09	41984	0.62123
110	27500	-0.47992	0.004512	8811.06	42848	0.618833
111	27750	-0.477274	0.004507	10310.5	42419	0.620473
112	28000	-0.478789	0.004514	9025.03	42474	0.619533
113	28250	-0.48635	0.004565	9214.29	42743	0.614867
114	28500	-0.483601	0.004542	9087.23	42276	0.616559
115	28750	-0.487732	0.004562	8527.85	42986	0.614017
116	29000	-0.474427	0.004502	9490.6	42224	0.622241
117	29250	-0.491535	0.004591	8507.22	42999	0.611687
118	29500	-0.491321	0.004581	9333.73	43285	0.611818
119	29750	-0.489386	0.004576	10709.9	43284	0.613002
120	30000	-0.490236	0.004576	10173.7	43004	0.612482
121	30250	-0.486302	0.004563	11390.8	43434	0.614896
122	30500	-0.496062	0.004599	11469.7	43896	0.608924
123	30750	-0.485676	0.004558	9743.38	43123	0.615281
124	31000	-0.492496	0.004595	9842.62	43422	0.611099
125	31250	-0.504804	0.004637	10803.8	44068	0.603624
126	31500	-0.500275	0.004622	11037	44019	0.606364
127	31750	-0.494407	0.004591	10219.7	43676	0.609933
128	32000	-0.496584	0.004603	10454.2	43655	0.608606
129	32250	-0.498804	0.004607	10953.1	44002	0.607257
130	32500	-0.50464	0.004653	10838.3	44193	0.603723
131	32750	-0.50164	0.004634	10918.6	44099	0.605537
132	33000	-0.509244	0.004665	9063.59	44752	0.60095
133	33250	-0.51176	0.004686	10743.4	44614	0.59944
134	33500	-0.507693	0.004654	9722.77	44762	0.601882
135	33750	-0.514346	0.004699	10145.1	44860	0.597892
136	34000	-0.504764	0.004632	8750.54	44436	0.603648
137	34250	-0.520267	0.004716	8427.52	45273	0.594362
138	34500	-0.510992	0.004668	9128.82	45220	0.5999
139	34750	-0.515069	0.004705	9800.95	44933	0.597459
140	35000	-0.517162	0.004708	9147.02	45099	0.59621
141	35250	-0.52254	0.004729	10771.7	45216	0.593012
142	35500	-0.518779	0.004706	9095.66	45733	0.595247
143	35750	-0.518706	0.004703	8624.11	45456	0.59529
144	36000	-0.52507	0.004743	10382.6	45495	0.591514
145	36250	-0.517896	0.004709	9387.99	45389	0.595773
146	36500	-0.520256	0.004709	10419.1	45328	0.594368
147	36750	-0.527702	0.004734	9594.65	46193	0.589959
148	37000	-0.519793	0.004721	11249.9	45441	0.594644
149	37250	-0.518743	0.004691	8687.26	45641	0.595268
150	37500	-0.523138	0.004729	10996.2	46345	0.592658
151	37750	-0.52789	0.004759	10178.3	46061	0.589848
152	38000	-0.526936	0.004747	10615.2	46155	0.590411
153	38250	-0.53454	0.004787	8889.9	46371	0.585939
154	38500	-0.531181	0.004772	11568.1	46346	0.58791
155	38750	-0.530468	0.004775	12247	46380	0.588329
156	39000	-0.542917	0.004825	10946.6	46744	0.581051
157	39250	-0.541721	0.004828	11409.8	46830	0.581746
158	39500	-0.543337	0.00482	10228.7	47520	0.580807
159	39750	-0.531223	0.004774	9623.36	46811	0.587885
160	40000	-0.539278	0.004803	10410.4	47151	0.583169
161	40250	-0.54428	0.004832	9790.97	47488	0.580259
162	40500	-0.539374	0.004817	9624.99	47519	0.583113
163	40750	-0.543005	0.004836	11844.7	47461	0.581
164	41000	-0.543133	0.004824	29155.7	47614	0.580926
165	41250	-0.55268	0.004878	10366.4	47376	0.575406
166	41500	-0.552545	0.00486	9610.64	47923	0.575483
167	41750	-0.553094	0.004869	28908	47860	0.575168
168	42000	-0.543807	0.004817	28296.2	48049	0.580534
169	42250	-0.549879	0.004867	31056.6	48035	0.57702
170	42500	-0.551647	0.004862	30672.3	48362	0.576
171	42750	-0.557631	0.004884	29716.2	48419	0.572564
172	43000	-0.558465	0.004892	10165	48374	0.572086
173	43250	-0.552772	0.004866	9751.35	48593	0.575353
174	43500	-0.558153	0.004892	10977.7	48535	0.572265
175	43750	-0.561365	0.004907	9787.31	48440	0.57043
176	44000	-0.559615	0.004901	9448.35	48770	0.571429
177	44250	-0.560814	0.004907	9406.93	48879	0.570744
178	44500	-0.561177	0.004903	9325.77	48637	0.570537
179	44750	-0.561254	0.004918	10106.4	48415	0.570493
180	45000	-0.55684	0.0049	11903.2	48436	0.573017
181	45250	-0.557512	0.004895	9777.68	48668	0.572632
182	45500	-0.559713	0.0049	10054.2	48504	0.571373
183	45750	-0.560024	0.004895	11094.2	49050	0.571195
184	46000	-0.554499	0.004878	13681.1	48892	0.57436
185	46250	-0.562392	0.004912	10188.9	48862	0.569844
186	46500	-0.564228	0.004928	10029	48812	0.568799
187	46750	-0.575323	0.004968	12692.6	50083	0.562523
188	47000	-0.576011	0.00497	11244	49930	0.562136
189	47250	-0.569931	0.004959	10716	49738	0.565565
190	47500	-0.566474	0.004924	11422.9	49724	0.567523
191	47750	-0.579967	0.005002	11743.7	49983	0.559917
192	48000	-0.575466	0.004976	10243.4	49592	0.562443
193	48250	-0.571772	0.004955	10493.6	49785	0.564524
194	48500	-0.577632	0.004981	10041.6	49885	0.561226
195	48750	-0.57711	0.004979	11428.6	50357	0.561519
196	49000	-0.579693	0.00499	10960.6	49997	0.56007
197	49250	-0.585528	0.005019	11078.5	50259	0.556812
198	49500	-0.586439	0.005015	10859.7	50717	0.556304
199	49750	-0.574317	0.004953	15149.8	50785	0.563089
200	50000	-0.580157	0.00499	12648.3	50408	0.55981
201	50250	-0.580442	0.00501	11635	50477	0.559651
202	50500	-0.594984	0.005058	13646.6	51239	0.551572
203	50750	-0.594383	0.005073	12683.1	50832	0.551903
204	51000	-0.585124	0.00503	12534.8	50404	0.557037
205	51250	-0.589524	0.005044	13553	50832	0.554591
206	51500	-0.591797	0.005046	13379.2	51303	0.553332
207	51750	-0.600992	0.00508	13572.4	51471	0.548268
208	52000	-0.595483	0.005062	13799.3	51383	0.551296
209	52250	-0.596922	0.00506	9743.5	51223	0.550503
210	52500	-0.599608	0.005082	10412.7	51799	0.549027
211	52750	-0.593278	0.005055	13931.6	51223	0.552513
212	53000	-0.597921	0.005083	12357.3	51553	0.549954
213	53250	-0.598571	0.005084	12539.9	51259	0.549596
214	53500	-0.604228	0.005094	13680.5	51981	0.546496
215	53750	-0.594362	0.00506	11012.9	51406	0.551915
216	54000	-0.596118	0.005063	10590	52000	0.550946
217	54250	-0.607588	0.005116	10322.4	52296	0.544663
218	54500	-0.614262	0.005134	10297.7	52511	0.54104
219	54750	-0.60479	0.005112	11372.5	52509	0.546189
220	55000	-0.610205	0.005116	10751.3	52394	0.543239
221	55250	-0.605592	0.005109	13123.4	52572	0.545751
222	55500	-0.607123	0.005117	10840.8	52836	0.544916
223	55750	-0.597968	0.005064	11923.3	52078	0.549928
224	56000	-0.603678	0.005106	11035.8	51944	0.546797
225	56250	-0.609244	0.005142	10776.8	52985	0.543762
226	56500	-0.612613	0.00515	9955.08	52773	0.541933
227	56750	-0.606692	0.005091	11317.4	53126	0.545151
228	57000	-0.6085	0.005121	11836.5	53225	0.544167
229	57250	-0.61716	0.005159	13589	53264	0.539474
230	57500	-0.608875	0.005117	11939	53275	0.543963
231	57750	-0.621302	0.00517	14083.6	53500	0.537245
232	58000	-0.617962	0.005155	11706.4	53488	0.539042
233	58250	-0.624146	0.00519	15708	53234	0.535719
234	58500	-0.622059	0.005171	12356.9	53381	0.536838
235	58750	-0.621209	0.005184	11163	53326	0.537294
236	59000	-0.627657	0.005202	11839.2	53460	0.533841
237	59250	-0.623623	0.005184	11186.4	53958	0.535999
238	59500	-0.631485	0.005227	12631.1	53652	0.531801
239	59750	-0.624414	0.005186	12043.7	53594	0.535575
240	60000	-0.630325	0.005212	14115	54095	0.532419
241	60250	-0.622965	0.005175	11911.3	53868	0.536352
242	60500	-0.635823	0.005234	14651.8	53554	0.5295
243	60750	-0.621534	0.005169	14859	54108	0.53712
244	61000	-0.628097	0.005217	11947.6	54132	0.533606
245	61250	-0.620475	0.005185	14632.4	53642	0.537689
246	61500	-0.631211	0.005228	12570.8	54276	0.531947
247	61750	-0.619773	0.005157	13154.8	54066	0.538067
248	62000	-0.631918	0.00524	12533.5	54185	0.531571
249	62250	-0.621079	0.00516	12896.7	53903	0.537364
250	62500	-0.635074	0.005257	13126.7	53808	0.529896
251	62750	-0.632494	0.00521	13788.6	54230	0.531265
252	63000	-0.624922	0.005191	14244	54296	0.535303
253	63250	-0.642156	0.005261	13870.9	53885	0.526157
254	63500	-0.639718	0.005249	15755.1	54161	0.527441
255	63750	-0.638139	0.005242	14679.8	53888	0.528274
256	64000	-0.636583	0.005237	13007.7	54533	0.529097
257	64250	-0.650931	0.005301	16050.5	54551	0.52156
258	64500	-0.653456	0.005318	15663.9	53906	0.520245
259	64750	-0.647988	0.005296	17298.6	54230	0.523097
260	65000	-0.640997	0.005263	16332.6	54243	0.526767
261	65250	-0.654573	0.005314	15480	54693	0.519664
262	65500	-0.645274	0.005282	13880.2	54558	0.524519
263	65750	-0.654933	0.005327	13044.2	54757	0.519477
264	66000	-0.636422	0.00525	13368.4	55041	0.529183
265	66250	-0.652079	0.005292	17372.6	54627	0.520962
266	66500	-0.649975	0.005297	12406.6	54969	0.522059
267	66750	-0.650928	0.005293	13812.6	54434	0.521562
268	67000	-0.652159	0.005291	16052.2	54834	0.52092
269	67250	-0.64787	0.005277	14193.9	54241	0.523159
270	67500	-0.650181	0.005308	15697.1	54544	0.521951
271	67750	-0.649802	0.005284	16069.2	54591	0.522149
272	68000	-0.652409	0.005282	14583.9	54731	0.52079
273	68250	-0.658113	0.005339	13497.8	55180	0.517827
274	68500	-0.65896	0.005333	18650.8	54661	0.517389
275	68750	-0.654395	0.00531	13305.6	55135	0.519757
276	69000	-0.659498	0.005333	16376.6	55297	0.517111
277	69250	-0.652494	0.005297	18425.5	55108	0.520745
278	69500	-0.661968	0.005353	13591.1	55308	0.515835
279	69750	-0.665624	0.005365	14623.5	54984	0.513953
280	70000	-0.666552	0.005368	14279.5	55603	0.513476
281	70250	-0.664205	0.005358	13180.5	54716	0.514683
282	70500	-0.671628	0.005378	13620.6	54967	0.510876
283	70750	-0.669238	0.005371	15210.6	55628	0.512098
284	71000	-0.65379	0.005314	17431.4	55112	0.520071
285	71250	-0.675251	0.005403	17540.5	55223	0.509029
286	71500	-0.6638	0.005366	14340.7	55384	0.514891
287	71750	-0.673617	0.00539	14942	55373	0.509861
288	72000	-0.6744	0.005396	17125.7	54972	0.509462
289	72250	-0.656032	0.005314	13324.5	55797	0.518906
290	72500	-0.667147	0.005382	14558.2	55730	0.51317
291	72750	-0.667574	0.005371	17087	55265	0.512951
292	73000	-0.681584	0.005425	20245.5	55440	0.505815
293	73250	-0.685895	0.005439	20187.7	55104	0.503639
294	73500	-0.681619	0.005427	17698.6	55701	0.505798
295	73750	-0.673323	0.005404	19624	55725	0.510011
296	74000	-0.677676	0.005421	18555.4	55239	0.507796
297	74250	-0.667517	0.005368	14340.8	55776	0.512981
298	74500	-0.681246	0.005426	14661.6	55341	0.505986
299	74750	-0.682717	0.005438	18649.4	55422	0.505242
300	75000	-0.684841	0.00544	15472.9	55398	0.50417
301	75250	-0.681197	0.005429	14838.9	55562	0.506011
302	75500	-0.685432	0.005446	15009.6	55725	0.503872
303	75750	-0.681639	0.005432	18736.3	55588	0.505787
304	76000	-0.696379	0.005496	19306	55861	0.498387
305	76250	-0.686088	0.00545	14772.1	56064	0.503542
306	76500	-0.692571	0.005464	15440.8	56062	0.500288
307	76750	-0.703777	0.005508	19277.6	55387	0.494713
308	77000	-0.686222	0.005444	15625.7	55645	0.503475
309	77250	-0.692982	0.005479	16264.9	56322	0.500083
310	77500	-0.6823	0.005416	14739.5	55876	0.505453
311	77750	-0.689208	0.005444	13935.2	56086	0.501973
312	78000	-0.701016	0.005506	15064.7	56340	0.496081
313	78250	-0.698926	0.005492	15623.6	55940	0.497119
314	78500	-0.686959	0.005435	15608	56471	0.503104
315	78750	-0.699686	0.005494	14969.8	56265	0.496741
316	79000	-0.69353	0.005489	15142.9	56314	0.499808
317	79250	-0.690358	0.00546	15087.3	56590	0.501397
318	79500	-0.691196	0.005464	16293.3	56272	0.500976
319	79750	-0.709127	0.00554	18287.8	56452	0.492074
320	80000	-0.704397	0.005517	16024.7	56158	0.494407
321	80250	-0.709559	0.005552	17809.8	56323	0.491861
322	80500	-0.699274	0.005488	18183.5	56963	0.496946
323	80750	-0.705937	0.005532	16038.9	56619	0.493646
324	81000	-0.707343	0.005532	16867.4	56683	0.492952
325	81250	-0.700572	0.005481	18339	56994	0.496301
326	81500	-0.707257	0.00551	17725.9	56875	0.492995
327	81750	-0.707941	0.005544	17550.3	56548	0.492657
328	82000	-0.707839	0.005515	16537	56737	0.492708
329	82250	-0.71464	0.005563	18133.6	56860	0.489368
330	82500	-0.715141	0.005565	19889	56831	0.489123
331	82750	-0.714361	0.005569	16666.2	56778	0.489505
332	83000	-0.71766	0.005583	18355.3	56971	0.487893
333	83250	-0.715616	0.005557	20737	56972	0.488891
334	83500	-0.71201	0.005545	16582.2	56850	0.490657
335	83750	-0.713935	0.005555	18388.1	57008	0.489714
336	84000	-0.70965	0.005557	40101.6	57010	0.491816
337	84250	-0.723732	0.005594	17538.4	56965	0.484939
338	84500	-0.725785	0.005584	20937	57011	0.483945
339	84750	-0.724324	0.005592	18130.2	57271	0.484652
340	85000	-0.718272	0.005561	22622.9	57346	0.487594
341	85250	-0.728045	0.005616	22455.2	57738	0.482852
342	85500	-0.722182	0.005588	22838	56975	0.485691
343	85750	-0.728658	0.005621	21991.3	57329	0.482556
344	86000	-0.728873	0.005616	18677.9	56984	0.482453
345	86250	-0.730056	0.005609	18483.1	57683	0.481882
346	86500	-0.722603	0.005602	18205.5	57397	0.485487
347	86750	-0.72176	0.005576	20805.3	57846	0.485896
348	87000	-0.730921	0.005618	23058.5	57763	0.481465
349	87250	-0.72905	0.005615	23573.4	57673	0.482367
350	87500	-0.724595	0.005584	18907.3	57777	0.484521
351	87750	-0.742754	0.005673	23899.8	57457	0.475802
352	88000	-0.735449	0.005638	17383.6	57711	0.47929
353	88250	-0.735715	0.005635	18114.4	57335	0.479163
354	88500	-0.735996	0.00564	23019.2	57560	0.479028
355	88750	-0.742605	0.005668	22249.9	57634	0.475873
356	89000	-0.732704	0.005631	18087.8	57975	0.480608
357	89250	-0.745289	0.005661	17744.3	57819	0.474597
358	89500	-0.7372	0.005642	18738.4	58085	0.478452
359	89750	-0.75143	0.005699	23235.4	58094	0.471692
360	90000	-0.739878	0.00565	21678.6	58335	0.477172
361	90250	-0.751373	0.00569	17641.6	57789	0.471718
362	90500	-0.749609	0.005688	18754.8	57608	0.472551
363	90750	-0.752421	0.005709	18225.2	57967	0.471224
364	91000	-0.748901	0.005692	17657.8	58297	0.472886
365	91250	-0.746794	0.005676	23773.4	57936	0.473883
366	91500	-0.749116	0.005671	18164.6	58420	0.472784
367	91750	-0.752395	0.005711	18767.7	58447	0.471237
368	92000	-0.749929	0.005692	18852.7	58742	0.4724
369	92250	-0.743025	0.005645	19107.2	58431	0.475673
370	92500	-0.760971	0.005719	24491.2	58708	0.467213
371	92750	-0.763677	0.005742	19040.7	58577	0.46595
372	93000	-0.75739	0.005716	18936.8	58750	0.468889
373	93250	-0.763147	0.005746	20035.6	58335	0.466197
374	93500	-0.75662	0.00571	20789.6	58311	0.46925
375	93750	-0.754432	0.005683	21148.5	59041	0.470277
376	94000	-0.758652	0.005701	20099.3	58610	0.468297
377	94250	-0.753163	0.005692	19973.8	59015	0.470875
378	94500	-0.749783	0.0057	23230.6	58792	0.472469
379	94750	-0.764788	0.005753	20515	59091	0.465432
380	95000	-0.761262	0.005721	22387	58774	0.467076
381	95250	-0.760287	0.00571	20528.8	59031	0.467532
382	95500	-0.778735	0.005783	21661.5	59011	0.458986
383	95750	-0.771016	0.005776	20738.2	59255	0.462543
384	96000	-0.774587	0.005789	21221.4	59040	0.460894
385	96250	-0.768052	0.005772	20665.8	59247	0.463916
386	96500	-0.769633	0.005763	24345.7	59519	0.463183
387	96750	-0.782304	0.005796	21150.7	59238	0.457351
388	97000	-0.779158	0.0058	23379.2	59713	0.458792
389	97250	-0.779231	0.005799	25662.6	59236	0.458759
390	97500	-0.776352	0.005784	25477.2	59154	0.460081
391	97750	-0.774513	0.005778	26062.3	59782	0.460928
392	98000	-0.771177	0.005754	22586.2	59896	0.462468
393	98250	-0.770981	0.005759	25356.1	59694	0.462559
394	98500	-0.779399	0.00579	22360.8	59877	0.458682
395	98750	-0.771209	0.005764	22910.7	59533	0.462454
396	99000	-0.787835	0.005838	21392.8	59792	0.454828
397	99250	-0.806468	0.00589	22839.8	59975	0.446432
398	99500	-0.776033	0.00578	22265	59974	0.460228
399	99750	-0.786837	0.00583	22653.6	59959	0.455282
400	100000	-0.794477	0.005835	27769.4	60299	0.451818
401	100250	-0.79	0.005835	27153.6	60273	0.453845
402	100500	-0.795541	0.005844	24288.1	60401	0.451337
403	100750	-0.798121	0.005868	23706.2	60279	0.450174
404	101000	-0.798365	0.005857	24518	60737	0.450064
405	101250	-0.795937	0.005852	22504	60163	0.451158
406	101500	-0.796127	0.005861	28929.2	60578	0.451073
407	101750	-0.803757	0.005883	24246.2	60670	0.447644
408	102000	-0.80718	0.005884	27501	60964	0.446115
409	102250	-0.80283	0.005883	28482.2	60988	0.448059
410	102500	-0.812026	0.005902	29147.7	61113	0.443958
411	102750	-0.811852	0.005921	26721.9	60768	0.444035
412	103000	-0.807178	0.005899	28319	61211	0.446115
413	103250	-0.811855	0.005916	23010.7	60408	0.444034
414	103500	-0.813335	0.00592	28464.2	61214	0.443377
415	103750	-0.815559	0.005933	25262.3	60853	0.442392
416	104000	-0.815503	0.005916	24428.4	61424	0.442417
417	104250	-0.807945	0.005872	23972.2	61213	0.445773
418	104500	-0.824851	0.005952	27821.4	60808	0.4383
419	104750	-0.820689	0.005939	23279.8	61670	0.440128
420	105000	-0.830453	0.005981	24517	60891	0.435852
421	105250	-0.826751	0.00595	28480	61418	0.437468
422	105500	-0.816841	0.005915	26419.2	62055	0.441825
423	105750	-0.837608	0.00602	24137.1	60977	0.432745
424	106000	-0.825332	0.005956	23931.5	61128	0.43809
425	106250	-0.82657	0.005963	25080.1	61492	0.437548
426	106500	-0.828969	0.005965	26393.4	61763	0.436499
427	106750	-0.821357	0.00594	25749.8	62083	0.439834
428	107000	-0.836347	0.005991	25246.2	62002	0.43329
429	107250	-0.830075	0.005961	29704	61758	0.436016
430	107500	-0.834981	0.005984	29297.4	62083	0.433883
431	107750	-0.844268	0.006018	26364.5	61824	0.429872
432	108000	-0.830452	0.005965	29682.1	62219	0.435852
433	108250	-0.83666	0.006011	24590.1	61689	0.433155
434	108500	-0.839275	0.006002	27022.2	62072	0.432024
435	108750	-0.841123	0.00601	26242	62031	0.431226
436	109000	-0.836722	0.00598	27338.8	62007	0.433128
437	109250	-0.841013	0.00599	28860.2	62385	0.431274
438	109500	-0.847832	0.006031	30902.5	61638	0.428343
439	109750	-0.845911	0.006035	29997.1	61819	0.429166
440	110000	-0.845448	0.006034	26772.3	62340	0.429365
441	110250	-0.843724	0.006024	32529.7	62520	0.430106
442	110500	-0.853143	0.006052	33411.8	61975	0.426074
443	110750	-0.855832	0.006069	25521.6	62279	0.42493
444	111000	-0.855786	0.006059	26914.2	62315	0.424949
445	111250	-0.848402	0.006023	25916.1	62375	0.428098
446	111500	-0.867663	0.006103	28555.6	62927	0.419932
447	111750	-0.851793	0.006045	26855.7	62359	0.426649
448	112000	-0.857641	0.006069	27497.2	62529	0.424161
449	112250	-0.860951	0.006085	26962.2	62766	0.42276
450	112500	-0.861718	0.006086	28208.3	62175	0.422436
451	112750	-0.846785	0.006018	27078.6	63028	0.428791
452	113000	-0.85734	0.006061	27008.6	63163	0.424289
453	113250	-0.853415	0.006068	27700.1	62782	0.425958
454	113500	-0.861617	0.006085	26439.7	62274	0.422478
455	113750	-0.867264	0.006121	31954.8	62599	0.420099
456	114000	-0.867045	0.006098	27932	62304	0.420191
457	114250	-0.864712	0.006094	28588.8	62652	0.421173
458	114500	-0.850777	0.006044	32095.4	63003	0.427083
459	114750	-0.853498	0.006054	27503.1	62598	0.425922
460	115000	-0.859741	0.006081	31566.1	62647	0.423272
461	115250	-0.8674	0.006108	30898.7	62744	0.420042
462	115500	-0.858531	0.00606	30890	63441	0.423784
463	115750	-0.861583	0.006084	27726.4	63645	0.422493
464	116000	-0.869824	0.00611	29205.2	62833	0.419025
465	116250	-0.873568	0.006113	32469.6	63178	0.417459
466	116500	-0.863217	0.006108	33429.4	62839	0.421803
467	116750	-0.874473	0.006139	30049.2	63293	0.417082
468	117000	-0.879134	0.006153	33341.2	63110	0.415142
469	117250	-0.872507	0.006103	27307.1	63375	0.417903
470	117500	-0.865322	0.006103	30357	63374	0.420916
471	117750	-0.862207	0.006079	28613.2	63593	0.422229
472	118000	-0.87063	0.006131	32821.8	63403	0.418688
473	118250	-0.870615	0.006096	31949.2	63219	0.418694
474	118500	-0.875783	0.006145	30037.4	63341	0.416536
475	118750	-0.879249	0.006143	28752.4	63089	0.415094
476	119000	-0.873589	0.006111	30226.2	63702	0.417451
477	119250	-0.863128	0.006085	28496	63380	0.42184
478	119500	-0.871804	0.006115	29813.7	63793	0.418197
479	119750	-0.880771	0.006155	29499.7	63301	0.414463
480	120000	-0.881617	0.006158	29265.9	63453	0.414113
481	120250	-0.871511	0.006103	27310.2	63198	0.418319
482	120500	-0.874979	0.006131	29164.8	63291	0.416871
483	120750	-0.881487	0.006169	29189.9	63614	0.414167
484	121000	-0.877585	0.006142	29685.7	63244	0.415786
485	121250	-0.88597	0.006157	33572.4	63672	0.412314
486	121500	-0.880676	0.00614	29951.3	63874	0.414503
487	121750	-0.870695	0.006122	30706.3	63643	0.41866
488	122000	-0.880977	0.006134	27152.3	63339	0.414378
489	122250	-0.885021	0.00616	28850.1	63393	0.412706
490	122500	-0.88075	0.00615	29842.4	63676	0.414472
491	122750	-0.866041	0.006089	30278.7	64530	0.420613
492	123000	-0.889105	0.006167	30231.3	64253	0.411023
493	123250	-0.891029	0.006168	30306.9	64235	0.410233
494	123500	-0.88793	0.006162	31202.4	63622	0.411507
495	123750	-0.893271	0.00619	36342.4	64408	0.409315
496	124000	-0.882601	0.006155	28629.9	64105	0.413705
497	124250	-0.893278	0.006202	27071.5	63634	0.409312
498	124500	-0.893929	0.006187	36782.6	64387	0.409046
499	124750	-0.891262	0.006187	29233.9	64206	0.410138
500	125000	-0.894322	0.006199	35470.7	64922	0.408885
501	125250	-0.893226	0.006203	34428.1	63758	0.409333
502	125500	-0.894684	0.0062	29892.1	63561	0.408737
503	125750	-0.902056	0.006237	30395.5	63807	0.405735
504	126000	-0.901979	0.006218	33049.1	64036	0.405766
505	126250	-0.891191	0.00618	29596.4	64220	0.410167
506	126500	-0.907153	0.006246	29420.7	64185	0.403672
507	126750	-0.908827	0.006254	32830.5	64420	0.402997
508	127000	-0.898306	0.006208	31649.2	64207	0.407259
509	127250	-0.899348	0.00621	36645.6	64337	0.406835
510	127500	-0.89045	0.006176	30466	64558	0.410471
511	127750	-0.898864	0.00622	31181.8	64698	0.407032
512	128000	-0.913735	0.006262	28377	64178	0.401024
513	128250	-0.909764	0.006259	29455.7	64350	0.402619
514	128500	-0.904797	0.006243	29365	63864	0.404624
515	128750	-0.923328	0.006307	30364.7	63934	0.397195
516	129000	-0.908378	0.006228	35888.6	65086	0.403178
517	129250	-0.908532	0.006254	34144.9	64183	0.403115
518	129500	-0.907426	0.006242	32396.7	64922	0.403562
519	129750	-0.910705	0.00626	36512.3	64335	0.402241
520	130000	-0.912477	0.006257	32389.7	64453	0.401528
521	130250	-0.914623	0.006284	30922.8	64327	0.400668
522	130500	-0.915474	0.006266	33255.2	64664	0.400327
523	130750	-0.916674	0.006268	32213.2	64857	0.399847
524	131000	-0.925459	0.006317	37570.8	65002	0.39635
525	131250	-0.916998	0.006287	34536.6	64548	0.399717
526	131500	-0.901148	0.006215	35153	64766	0.406103
527	131750	-0.914292	0.006273	31440.9	64682	0.4008
528	132000	-0.915103	0.0063	35350.9	63977	0.400475
529	132250	-0.914725	0.006268	36479.2	65072	0.400627
530	132500	-0.915464	0.006289	30689.7	64775	0.400331
531	132750	-0.906264	0.00624	32106.9	64476	0.404031
532	133000	-0.912589	0.006268	32859.4	64740	0.401483
533	133250	-0.907612	0.006245	32295.6	65692	0.403487
534	133500	-0.916065	0.00625	32738.6	65243	0.40009
535	133750	-0.922688	0.006298	32741.3	65005	0.397449
536	134000	-0.915715	0.006281	34715.7	65167	0.40023
537	134250	-0.920481	0.006294	33029.5	65079	0.398327
538	134500	-0.926549	0.006304	37840.9	65563	0.395918
539	134750	-0.92832	0.006322	33522.8	65126	0.395217
540	135000	-0.932177	0.006338	33069.6	65620	0.393696
541	135250	-0.927961	0.006316	33099.4	65202	0.395359
542	135500	-0.926894	0.006316	34532.9	65001	0.395781
543	135750	-0.919668	0.006309	31932.9	64895	0.398651
544	136000	-0.925738	0.006315	33834.5	65028	0.396239
545	136250	-0.921565	0.006305	34104.7	65447	0.397896
546	136500	-0.921576	0.006298	32764.5	65595	0.397892
547	136750	-0.939129	0.006353	32177	65177	0.390968
548	137000	-0.92689	0.006314	30186.4	64990	0.395783
549	137250	-0.935481	0.00634	32985.9	65281	0.392397
550	137500	-0.9252	0.006317	33301.1	65790	0.396452
551	137750	-0.931544	0.006335	32829.6	65575	0.393945
552	138000	-0.929146	0.006309	31709.5	65310	0.394891
553	138250	-0.934221	0.006352	34293.3	65137	0.392892
554	138500	-0.929772	0.006334	34160.1	65197	0.394644
555	138750	-0.947941	0.006386	33749.7	65601	0.387538
556	139000	-0.937819	0.006343	33733.4	65368	0.391481
557	139250	-0.928035	0.006324	32830.7	65599	0.39533
558	139500	-0.93987	0.00635	31646.8	65370	0.390679
559	139750	-0.946654	0.006381	32319.1	65539	0.388037
560	140000	-0.926512	0.006297	33721.2	66376	0.395932
561	140250	-0.926071	0.006296	33689.8	65425	0.396107
562	140500	-0.935276	0.006342	36027.1	66486	0.392478
563	140750	-0.943315	0.006379	36712.7	65704	0.389335
564	141000	-0.931091	0.006336	34936.5	65476	0.394124
565	141250	-0.94304	0.006362	37053.6	65599	0.389442
566	141500	-0.918909	0.006275	30488	65949	0.398954
567	141750	-0.928956	0.006324	32390.8	65982	0.394966
568	142000	-0.927899	0.006313	34609	66048	0.395384
569	142250	-0.941348	0.006383	31430.6	65721	0.390102
570	142500	-0.94525	0.006388	39911.6	65852	0.388582
571	142750	-0.947574	0.006383	33577.3	65967	0.387681
572	143000	-0.945477	0.006379	36840.9	65470	0.388494
573	143250	-0.944063	0.006378	32441.5	65824	0.389044
574	143500	-0.950214	0.006416	38483.8	66091	0.386658
575	143750	-0.936926	0.006353	32686.1	66336	0.39183
576	144000	-0.946776	0.006391	32415.1	65423	0.38799
577	144250	-0.95087	0.006405	39830.9	65553	0.386405
578	144500	-0.948309	0.006394	36009.2	66057	0.387396
579	144750	-0.949863	0.006405	33797.3	65770	0.386794
580	145000	-0.956437	0.006416	30717.7	66243	0.384259
581	145250	-0.954681	0.0064	39919.2	66282	0.384935
582	145500	-0.949188	0.006381	31990.3	65919	0.387055
583	145750	-0.949714	0.006413	38517.5	65814	0.386852
584	146000	-0.954512	0.006415	33971.1	66002	0.385
585	146250	-0.94567	0.006387	37983.6	66676	0.388419
586	146500	-0.951629	0.0064	38369	66250	0.386112
587	146750	-0.954338	0.006401	30101.8	66043	0.385067
588	147000	-0.951036	0.006398	37141	65576	0.38634
589	147250	-0.944794	0.006369	35025.8	66713	0.38876
590	147500	-0.95073	0.006402	33254.3	65755	0.386459
591	147750	-0.955638	0.006424	33640.8	66560	0.384567
592	148000	-0.95106	0.006389	32741.7	65905	0.386331
593	148250	-0.959906	0.00642	36804.5	66249	0.382929
594	148500	-0.956873	0.006433	36374.7	66515	0.384092
595	148750	-0.951872	0.006409	34467.7	66590	0.386018
596	149000	-0.959787	0.006435	37946.8	66362	0.382974
597	149250	-0.948584	0.006379	34168.7	66862	0.387289
598	149500	-0.953314	0.006402	35841	66213	0.385461
599	149750	-0.957118	0.006401	37547.5	66269	0.383998
600	150000	-0.960206	0.006431	33276.5	65778	0.382814
601	150250	-0.970522	0.006459	35868.9	66612	0.378885
602	150500	-0.954832	0.006407	35618.5	66847	0.384877
603	150750	-0.961903	0.006439	34205.2	65927	0.382165
604	151000	-0.964196	0.006438	37703	67078	0.38129
605	151250	-0.958661	0.006422	34959.3	66825	0.383406
606	151500	-0.955227	0.006403	36310.5	66737	0.384725
607	151750	-0.955319	0.006423	37689.3	65992	0.384689
608	152000	-0.955527	0.006427	36574.5	66666	0.384609
609	152250	-0.964535	0.006443	38566.6	66962	0.38116
610	152500	-0.973452	0.006459	36137	66769	0.377777
611	152750	-0.968627	0.006461	35629	66606	0.379604
612	153000	-0.964417	0.006442	37271.4	67109	0.381205
613	153250	-0.968309	0.006467	34016.3	66610	0.379725
614	153500	-0.970573	0.006479	35350.5	66725	0.378866
615	153750	-0.955034	0.006402	34237.9	66776	0.384799
616	154000	-0.969585	0.006469	38081.8	66337	0.37924
617	154250	-0.974373	0.006477	36634.6	67597	0.377429
618	154500	-0.982923	0.006507	38756.8	66271	0.374216
619	154750	-0.966656	0.006461	38760.5	66695	0.380353
620	155000	-0.9566	0.00642	35728.5	67060	0.384197
621	155250	-0.968792	0.006461	43082.9	66881	0.379541
622	155500	-0.980615	0.006512	34107.5	66872	0.37508
623	155750	-0.977256	0.006498	39599.5	66972	0.376342
624	156000	-0.970079	0.006463	36350	66543	0.379053
625	156250	-0.974075	0.006487	36922.2	67395	0.377541
626	156500	-0.984068	0.006518	36501.2	66807	0.373787
627	156750	-0.964006	0.006442	37253	67352	0.381362
628	157000	-0.968677	0.006457	35820.1	67320	0.379585
629	157250	-0.968043	0.006471	36088.9	66426	0.379825
630	157500	-0.980367	0.006503	38055	66548	0.375173
631	157750	-0.981365	0.006509	34854.5	66592	0.374799
632	158000	-0.983731	0.006512	42787.4	67202	0.373913
633	158250	-0.978496	0.006493	40643.6	67062	0.375876
634	158500	-0.978722	0.006509	36827.5	66940	0.375791
635	158750	-0.983054	0.006515	36648.1	66676	0.374167
636	159000	-0.985301	0.00652	41781.7	67188	0.373327
637	159250	-0.967972	0.006478	34911	66687	0.379853
638	159500	-0.986819	0.006529	41934.7	67193	0.372761
639	159750	-0.993071	0.006559	39452.5	66745	0.370437
640	160000	-0.988083	0.006541	41597	66987	0.37229
641	160250	-0.994394	0.00654	44108.8	67130	0.369948
642	160500	-0.982817	0.006517	44900.4	66873	0.374255
643	160750	-0.978481	0.006492	36260.4	67569	0.375882
644	161000	-0.996918	0.006564	44139.4	67059	0.369015
645	161250	-0.985888	0.006517	34588.5	67066	0.373108
646	161500	-0.987753	0.006537	35840.5	67445	0.372413
647	161750	-0.969345	0.006456	37139	67102	0.379332
648	162000	-0.968183	0.006459	41640.1	67477	0.379773
649	162250	-0.980363	0.006496	35417.4	67517	0.375175
650	162500	-0.987947	0.006518	37285.2	67767	0.37234
651	162750	-0.985321	0.006526	35778.6	67350	0.373319
652	163000	-1.00861	0.006604	36411.5	67353	0.364727
653	163250	-0.979293	0.006506	37099	67672	0.375576
654	163500	-0.985102	0.006518	37757.2	67143	0.373401
655	163750	-0.996186	0.006568	35966.7	67486	0.369285
656	164000	-0.992615	0.006558	37019.7	67084	0.370606
657	164250	-0.985432	0.006536	41594.2	67459	0.373278
658	164500	-0.98152	0.006505	41997.5	67708	0.374741
659	164750	-0.998832	0.00656	38492	67397	0.36831
660	165000	-0.992153	0.006526	38026.8	67455	0.370777
661	165250	-0.990898	0.006552	38677.3	67459	0.371243
662	165500	-0.987995	0.00652	37628.4	67699	0.372323
663	165750	-0.986975	0.006519	40009.8	67531	0.372702
664	166000	-0.984744	0.006516	36214.5	68082	0.373535
665	166250	-0.993683	0.006551	35905.7	68043	0.370211
666	166500	-0.985651	0.006518	33626.3	67295	0.373196
667	166750	-0.992877	0.006557	37372	67959	0.370509
668	167000	-0.998354	0.006568	35785.9	68180	0.368485
669	167250	-0.9923	0.006541	39458.5	68208	0.370723
670	167500	-1.00493	0.006591	38591.4	68008	0.36607
671	167750	-1.00333	0.006592	40121.7	68228	0.366657
672	168000	-1.00644	0.006598	42040.4	67848	0.365518
673	168250	-0.99241	0.00655	35727.1	67611	0.370682
674	168500	-0.998382	0.006572	36259.8	67470	0.368475
675	168750	-0.995411	0.00655	36952.7	67710	0.369572
676	169000	-0.985732	0.006515	38212.3	68033	0.373166
677	169250	-1.00819	0.006608	38715.2	67984	0.36488
678	169500	-0.99961	0.006577	39481.6	67893	0.368023
679	169750	-1.00248	0.006593	38177.6	67393	0.366968
680	170000	-1.00727	0.006587	42421.9	68125	0.365213
681	170250	-1.01355	0.006626	39983.3	67671	0.362928
682	170500	-1.00378	0.00658	38211	67891	0.366493
683	170750	-1.00955	0.006619	37748.2	67764	0.364383
684	171000	-0.998306	0.006574	37187.5	67350	0.368503
685	171250	-1.01579	0.006624	41244.7	68200	0.362116
686	171500	-1.00713	0.006604	38974.9	68087	0.365265
687	171750	-0.993076	0.006541	37114.2	68157	0.370436
688	172000	-1.00386	0.006574	36796.3	67741	0.366461
689	172250	-0.990232	0.006538	37500.4	68692	0.37149
690	172500	-1.01628	0.006649	37101.3	68182	0.361939
691	172750	-0.998602	0.006578	39082.4	68142	0.368394
692	173000	-1.00204	0.006576	38666.7	68484	0.367129
693	173250	-1.00827	0.006628	38421.4	67966	0.364848
694	173500	-1.00328	0.006581	37803.6	68153	0.366675
695	173750	-0.999665	0.006566	36572.7	68399	0.368003
696	174000	-0.995475	0.006546	41534.6	68234	0.369548
697	174250	-0.999526	0.006572	41584	67590	0.368054
698	174500	-1.00951	0.006603	42421.9	68448	0.364397
699	174750	-1.02011	0.006651	38673.9	67842	0.360557
700	175000	-0.997781	0.006577	37110.3	67854	0.368697
701	175250	-1.01496	0.006627	38362.7	68183	0.362416
702	175500	-1.01622	0.006613	42587.7	68357	0.361961
703	175750	-1.01487	0.006638	44251	68288	0.36245
704	176000	-1.00916	0.006621	43725.3	68196	0.364524
705	176250	-0.997648	0.006566	45313.1	68445	0.368746
706	176500	-1.01358	0.006612	36150.2	68368	0.362917
707	176750	-1.00142	0.006576	44555.6	68459	0.367357
708	177000	-1.01867	0.006635	42718.5	67740	0.361076
709	177250	-1.0085	0.006602	35084.1	68291	0.364764
710	177500	-1.01049	0.00662	36661.3	68117	0.364039
711	177750	-1.01159	0.006596	36910.5	68527	0.36364
712	178000	-1.01821	0.006637	37571.1	68762	0.36124
713	178250	-1.00543	0.006603	36648.9	68262	0.365888
714	178500	-1.01075	0.006614	36540.6	68261	0.363948
715	178750	-1.01957	0.006633	38311.7	68310	0.360751
716	179000	-1.01191	0.006604	38812.9	68545	0.363523
717	179250	-1.01358	0.006619	44097	68705	0.362918
718	179500	-1.01789	0.006643	38411.5	68471	0.361357
719	179750	-1.01423	0.006619	39402.1	68579	0.362682
720	180000	-1.01902	0.006643	42360.6	68590	0.360948
721	180250	-1.01691	0.006644	36796.4	68263	0.361712
722	180500	-1.01937	0.00664	39321.9	68472	0.360824
723	180750	-1.0228	0.006656	42549.2	68199	0.359586
724	181000	-1.016	0.006635	37033	68656	0.36204
725	181250	-1.02349	0.006646	38041.7	68357	0.359338
726	181500	-1.01493	0.00663	38322.8	68896	0.362426
727	181750	-1.02648	0.006664	39653.2	69079	0.358267
728	182000	-1.02425	0.006669	37644.9	67975	0.359065
729	182250	-1.02257	0.006655	36335.4	68305	0.359669
730	182500	-1.02764	0.006671	35636.4	68924	0.357849
731	182750	-1.02995	0.006684	42863.5	68410	0.357023
732	183000	-1.00372	0.006594	34642.5	68831	0.366513
733	183250	-1.02229	0.006661	34965.8	68780	0.359771
734	183500	-1.02837	0.006671	42714.1	68408	0.357588
735	183750	-1.03052	0.006682	34912.1	68231	0.35682
736	184000	-1.02869	0.006678	36047.8	69262	0.357474
737	184250	-1.04221	0.006723	41893.6	68573	0.352674
738	184500	-1.02164	0.006652	36439	68941	0.360004
739	184750	-1.02818	0.006663	40057.4	68784	0.357657
740	185000	-1.02981	0.006681	42557.5	68479	0.357075
741	185250	-1.03584	0.006699	39719.2	68944	0.354928
742	185500	-1.04111	0.006734	39015.4	68168	0.353061
743	185750	-1.02811	0.006675	37731.4	68713	0.357682
744	186000	-1.03217	0.006683	36889.7	69098	0.356233
745	186250	-1.02211	0.00664	38087.4	69184	0.359835
746	186500	-1.02259	0.006643	36653.5	69195	0.359664
747	186750	-1.04162	0.006725	38167.6	69035	0.352882
748	187000	-1.03093	0.006682	36420.8	68742	0.356676
749	187250	-1.02371	0.006658	35546.8	69054	0.359259
750	187500	-1.03568	0.006693	38398.6	68724	0.354984
751	187750	-1.0378	0.00669	37894.4	69183	0.354234
752	188000	-1.03549	0.006695	38140.6	68695	0.355051
753	188250	-1.04325	0.006729	38517.5	69052	0.352309
754	188500	-1.02162	0.00666	38462.7	68938	0.360012
755	188750	-1.02856	0.006689	41730.7	68309	0.357523
756	189000	-1.02858	0.006683	44508.7	68713	0.357516
757	189250	-1.02732	0.006662	39774.4	69755	0.357966
758	189500	-1.04128	0.006725	38112.2	69045	0.353004
759	189750	-1.03015	0.006671	41366	69235	0.356953
760	190000	-1.03816	0.006714	39138.1	68829	0.354104
761	190250	-1.03291	0.006692	38903.4	69404	0.355969
762	190500	-1.02429	0.006664	44781.7	68598	0.35905
763	190750	-1.02635	0.006654	41440.9	68930	0.358312
764	191000	-1.0363	0.006718	36177.8	69219	0.354765
765	191250	-1.02711	0.006666	42602.4	69414	0.35804
766	191500	-1.03093	0.006685	38604.1	69242	0.356676
767	191750	-1.04676	0.006722	43264.4	69133	0.351074
768	192000	-1.02927	0.006693	43761	68834	0.35727
769	192250	-1.04403	0.006715	38238.4	69425	0.352032
770	192500	-1.04765	0.006764	41696.5	68369	0.350761
771	192750	-1.03882	0.006703	43122.7	69830	0.353873
772	193000	-1.04985	0.006754	35929.7	69536	0.349991
773	193250	-1.04766	0.006719	33785.8	70061	0.350757
774	193500	-1.04537	0.006738	33724.8	69583	0.351564
775	193750	-1.05467	0.006764	34338.2	69650	0.348307
776	194000	-1.0366	0.0067	36529.7	69594	0.354657
777	194250	-1.04703	0.006754	38162.9	68741	0.350979
778	194500	-1.04346	0.006712	37373.7	69598	0.352235
779	194750	-1.03937	0.006704	41700.5	69344	0.353678
780	195000	-1.04262	0.006719	42785.9	69459	0.352531
781	195250	-1.03666	0.0067	38900.5	69410	0.354636
782	195500	-1.04024	0.006721	36368.9	70086	0.353371
783	195750	-1.04386	0.00673	38361.3	69295	0.352094
784	196000	-1.03345	0.006689	39623.3	69720	0.355778
785	196250	-1.06587	0.006806	39788.7	69375	0.34443
786	196500	-1.03089	0.006694	38528.9	69411	0.356691
787	196750	-1.05201	0.006753	40429.1	70388	0.349237
788	197000	-1.03784	0.0067	37934.6	69278	0.354217
789	197250	-1.04514	0.00675	38328.4	69167	0.351641
790	197500	-1.04074	0.006702	37808.1	69672	0.353194
791	197750	-1.04942	0.006743	31111.9	69515	0.35014
792	198000	-1.02655	0.006684	37857.7	69426	0.358239
793	198250	-1.04322	0.006741	33492.8	69580	0.352318
794	198500	-1.04184	0.006727	36618.4	69408	0.352806
795	198750	-1.04697	0.006743	38633.6	69449	0.350998
796	199000	-1.05171	0.006751	35950.5	69735	0.349338
797	199250	-1.0487	0.006748	32906.2	69983	0.350392
798	199500	-1.04309	0.006726	33524.3	69821	0.352366
799	199750	-1.05123	0.006749	29822.5	69014	0.349509
800	200000	-1.04051	0.006729	36364.9	69318	0.353273
				1.92955e+07
				24089.2

### Sheet: mito act
model	xiap	Log-evidence	variance	elapsed_time	evaluations	evidence
0	0	-0.018764	0.000827	3617.12	18501	0.98141
1	250	-0.090368	0.001786	4497.86	21952	0.913595
2	500	-0.122878	0.002127	4704.9	23133	0.884371
3	750	-0.144993	0.002342	5025.37	24036	0.865028
4	1000	-0.165228	0.002538	6066.38	25052	0.8477
5	1250	-0.178498	0.002667	20790.2	25459	0.836526
6	1500	-0.193482	0.002789	6299.67	25967	0.824085
7	1750	-0.196371	0.002796	6370.22	26392	0.821707
8	2000	-0.210652	0.002934	6550.39	26991	0.810056
9	2250	-0.219193	0.002987	6642.89	27651	0.803167
10	2500	-0.225427	0.003023	5798.64	27676	0.798175
11	2750	-0.238666	0.003136	5972.89	28362	0.787678
12	3000	-0.243547	0.003153	6791.75	28813	0.783842
13	3250	-0.249353	0.003196	6081.63	28958	0.779305
14	3500	-0.259487	0.003271	6859.76	29261	0.771447
15	3750	-0.262916	0.003287	6928.77	29644	0.768806
16	4000	-0.265919	0.003316	6089.95	29989	0.766501
17	4250	-0.274821	0.003395	6145.95	29895	0.759708
18	4500	-0.280056	0.003399	6210.9	30782	0.755742
19	4750	-0.288377	0.003469	6698.43	30905	0.749479
20	5000	-0.294234	0.003523	6318.49	30778	0.745102
21	5250	-0.296483	0.003512	7348.27	31361	0.743428
22	5500	-0.299563	0.003544	6423.68	31276	0.741142
23	5750	-0.301615	0.003559	7382.14	31603	0.739623
24	6000	-0.307894	0.003594	7469.92	31953	0.734993
25	6250	-0.323102	0.003696	7509.7	32251	0.7239
26	6500	-0.318928	0.003665	6620.47	32424	0.726928
27	6750	-0.331434	0.003758	6623.97	32888	0.717894
28	7000	-0.323813	0.003691	6680.26	32890	0.723386
29	7250	-0.3298	0.00373	6510.09	32662	0.719068
30	7500	-0.33413	0.00377	6532.98	32989	0.715961
31	7750	-0.33435	0.003772	6396.95	33153	0.715803
32	8000	-0.343687	0.003818	7809.64	33582	0.709151
33	8250	-0.345689	0.003825	7088.98	34306	0.707733
34	8500	-0.344437	0.003828	7067.27	34131	0.70862
35	8750	-0.346618	0.003849	7839.45	33811	0.707075
36	9000	-0.356337	0.00389	8130.39	34386	0.700236
37	9250	-0.353731	0.003883	6386.07	34168	0.702064
38	9500	-0.35818	0.003897	8064.68	34595	0.698947
39	9750	-0.364561	0.003951	8085.17	34423	0.694501
40	10000	-0.371507	0.003975	8389.71	35583	0.689694
41	10250	-0.372959	0.003977	8382.9	35324	0.688693
42	10500	-0.37441	0.003987	6549.41	35363	0.687695
43	10750	-0.380353	0.004034	8378.63	35408	0.68362
44	11000	-0.381015	0.004034	6555.28	35795	0.683168
45	11250	-0.384128	0.004038	7119.91	35919	0.681044
46	11500	-0.377074	0.004005	9045.61	36128	0.685866
47	11750	-0.383356	0.004054	6599.12	35965	0.68157
48	12000	-0.394584	0.00412	6529.83	36357	0.67396
49	12250	-0.391	0.004096	8735.29	36578	0.67638
50	12500	-0.396417	0.004118	8762.31	36807	0.672726
51	12750	-0.394403	0.004119	8658.86	36616	0.674083
52	13000	-0.400092	0.004141	8792.01	36808	0.670258
53	13250	-0.398761	0.004132	6499.34	37082	0.671151
54	13500	-0.404958	0.004178	6445.22	36979	0.667005
55	13750	-0.411511	0.004214	6944.11	37511	0.662648
56	14000	-0.407965	0.004186	8960	37675	0.665002
57	14250	-0.413053	0.004234	8421.36	37548	0.661627
58	14500	-0.423087	0.004271	8365.21	38082	0.655022
59	14750	-0.4217	0.004258	6431.61	38177	0.655931
60	15000	-0.421911	0.004264	6982.71	38313	0.655793
61	15250	-0.42284	0.004266	7169.25	38429	0.655184
62	15500	-0.432232	0.004315	7020.08	38627	0.649058
63	15750	-0.426786	0.004299	7060.94	38282	0.652604
64	16000	-0.430003	0.004299	7067.33	38658	0.650507
65	16250	-0.42754	0.00429	7162.82	38748	0.652112
66	16500	-0.431018	0.004303	7088.47	39067	0.649848
67	16750	-0.440155	0.004354	6407.49	39253	0.643937
68	17000	-0.436297	0.004343	7065.79	38942	0.646425
69	17250	-0.443718	0.004369	8061.05	39555	0.641646
70	17500	-0.440066	0.004355	7373.64	39613	0.643994
71	17750	-0.43734	0.004338	7267.12	39188	0.645752
72	18000	-0.441475	0.004353	7190.48	39826	0.643087
73	18250	-0.450239	0.004406	7862.74	40154	0.637475
74	18500	-0.453376	0.004416	7449.54	40276	0.635479
75	18750	-0.450937	0.004406	7363.01	40106	0.637031
76	19000	-0.454466	0.004435	7481.01	40285	0.634787
77	19250	-0.451925	0.004408	7434.06	40102	0.636402
78	19500	-0.468542	0.004507	6768.71	40599	0.625914
79	19750	-0.459878	0.00446	7634.97	40952	0.631361
80	20000	-0.453131	0.004438	20012.4	40295	0.635635
81	20250	-0.462633	0.004484	7405.19	40867	0.629624
82	20500	-0.468099	0.004497	8381.71	40956	0.626192
83	20750	-0.468934	0.004506	6718.43	41005	0.625669
84	21000	-0.461063	0.004463	7156.44	40824	0.630613
85	21250	-0.471353	0.004528	7981.78	41113	0.624157
86	21500	-0.476053	0.004556	7974.65	41557	0.62123
87	21750	-0.477329	0.004567	6712.62	41028	0.620439
88	22000	-0.470415	0.00452	8829.13	41321	0.624743
89	22250	-0.47416	0.00454	7540.1	41777	0.622407
90	22500	-0.477632	0.00454	7677.05	41982	0.62025
91	22750	-0.475966	0.004532	7274.61	42313	0.621285
92	23000	-0.487411	0.004604	6641.09	42194	0.614214
93	23250	-0.486478	0.004596	7603.2	42362	0.614788
94	23500	-0.484964	0.004581	6639.94	42517	0.615719
95	23750	-0.487037	0.0046	7718.48	42490	0.614444
96	24000	-0.488653	0.004596	7879.3	42806	0.613452
97	24250	-0.500898	0.004661	7820.51	43150	0.605986
98	24500	-0.49343	0.004634	7164.9	42646	0.610529
99	24750	-0.494669	0.00461	7853.34	43495	0.609773
100	25000	-0.4946	0.004649	11425.3	42669	0.609815
101	25250	-0.495616	0.004641	10439.8	42868	0.609195
102	25500	-0.49766	0.004664	11484.3	42836	0.607951
103	25750	-0.499258	0.004672	11447.7	42792	0.606981
104	26000	-0.500855	0.004679	11626.8	43205	0.606013
105	26250	-0.50243	0.004687	11638	43202	0.605058
106	26500	-0.504015	0.004695	11646	43197	0.604101
107	26750	-0.505361	0.004702	11656	43522	0.603288
108	27000	-0.496253	0.00464	32456.7	43363	0.608808
109	27250	-0.509249	0.004694	33833.6	44184	0.600947
110	27500	-0.506311	0.004705	34066.5	43791	0.602715
111	27750	-0.510537	0.004714	33134	43993	0.600173
112	28000	-0.518343	0.00476	34080.1	44180	0.595506
113	28250	-0.513083	0.004724	35592.2	44098	0.598647
114	28500	-0.519429	0.004771	33416.1	44012	0.59486
115	28750	-0.516603	0.00475	35382.5	44588	0.596544
116	29000	-0.516998	0.004738	33097.3	44331	0.596308
117	29250	-0.516371	0.004734	10251.2	44487	0.596682
118	29500	-0.523018	0.004777	10363.9	44674	0.592729
119	29750	-0.5261	0.004781	35256.8	44898	0.590905
120	30000	-0.51464	0.00473	34420.6	44840	0.597716
121	30250	-0.535332	0.00483	34783.6	45302	0.585475
122	30500	-0.545773	0.004884	34827.2	45760	0.579394
123	30750	-0.536448	0.004843	34906.8	45091	0.584822
124	31000	-0.539353	0.004851	35360	45855	0.583125
125	31250	-0.5305	0.004811	34085.8	45124	0.588311
126	31500	-0.542164	0.004864	35377.9	46026	0.581489
127	31750	-0.533449	0.004825	34479.8	45457	0.586578
128	32000	-0.537511	0.004831	10333.9	46201	0.5842
129	32250	-0.539528	0.004854	35063.7	45929	0.583023
130	32500	-0.539253	0.004875	35396.9	45799	0.583184
131	32750	-0.543271	0.004861	34162.4	46074	0.580845
132	33000	-0.540797	0.004873	12740.6	46144	0.582284
133	33250	-0.54211	0.00487	12443.9	46371	0.58152
134	33500	-0.543501	0.004886	12908.8	46328	0.580712
135	33750	-0.544848	0.004892	12879.6	46681	0.57993
136	34000	-0.546107	0.004898	13005.3	46435	0.5792
137	34250	-0.547556	0.004905	13028.5	46701	0.578362
138	34500	-0.548828	0.004911	12950.4	46689	0.577627
139	34750	-0.550092	0.004917	13083.6	46768	0.576896
140	35000	-0.543672	0.004872	35906.4	46782	0.580612
141	35250	-0.553057	0.004916	36625.9	46914	0.575189
142	35500	-0.548853	0.004896	10956.3	46919	0.577612
143	35750	-0.564143	0.004964	36268.1	47487	0.568847
144	36000	-0.55444	0.004928	36263.2	47435	0.574394
145	36250	-0.559786	0.004963	36396.1	47838	0.571331
146	36500	-0.569474	0.004994	38202	47911	0.565823
147	36750	-0.564136	0.00497	37461.1	47541	0.568851
148	37000	-0.561622	0.004949	36185.5	47522	0.570284
149	37250	-0.563749	0.004962	37357.5	48190	0.569071
150	37500	-0.56716	0.004992	37880.9	47998	0.567134
151	37750	-0.567569	0.004996	35799.8	47541	0.566902
152	38000	-0.567619	0.004976	37707.9	47755	0.566874
153	38250	-0.566488	0.004985	37660.5	48170	0.567515
154	38500	-0.56214	0.004942	37631.9	48603	0.569988
155	38750	-0.574994	0.005021	36216.5	48364	0.562708
156	39000	-0.569471	0.004995	37041.6	48149	0.565824
157	39250	-0.574949	0.005005	37174	48363	0.562733
158	39500	-0.570307	0.005003	37348.6	48282	0.565352
159	39750	-0.573006	0.005011	37323.5	48335	0.563828
160	40000	-0.578716	0.005043	36566.8	49019	0.560618
161	40250	-0.575309	0.00501	37920	49375	0.562531
162	40500	-0.575037	0.005025	38271.1	48944	0.562684
163	40750	-0.59031	0.005087	38942.7	49778	0.554156
164	41000	-0.57916	0.005033	13131.5	49344	0.560369
165	41250	-0.581742	0.005039	11690.8	49273	0.558924
166	41500	-0.582198	0.005051	12171.1	49012	0.558669
167	41750	-0.588758	0.005065	11554.5	49748	0.555016
168	42000	-0.590866	0.005075	12604.8	50158	0.553848
169	42250	-0.592532	0.00509	13821.4	49766	0.552926
170	42500	-0.585545	0.005062	13927.1	49769	0.556802
171	42750	-0.60048	0.005145	11870.1	49896	0.548548
172	43000	-0.59378	0.005108	13357.9	50490	0.552236
173	43250	-0.591204	0.005094	14486.2	50362	0.55366
174	43500	-0.593423	0.005103	12931.1	50786	0.552433
175	43750	-0.592934	0.005087	11751.8	49985	0.552703
176	44000	-0.600557	0.005134	13494.7	50481	0.548506
177	44250	-0.599268	0.005128	12652	50602	0.549214
178	44500	-0.603478	0.005142	13643.6	49853	0.546906
179	44750	-0.604286	0.00515	12615.3	50561	0.546464
180	45000	-0.602893	0.005126	13641.8	51040	0.547226
181	45250	-0.611923	0.00519	13066.6	51160	0.542307
182	45500	-0.604381	0.005171	14691.1	51179	0.546412
183	45750	-0.607484	0.005158	14129.2	51386	0.54472
184	46000	-0.597377	0.005128	13655.7	50647	0.550253
185	46250	-0.609501	0.005171	14070.1	51617	0.543622
186	46500	-0.602593	0.005129	13796.7	51268	0.547391
187	46750	-0.617461	0.0052	13824.1	51600	0.539312
188	47000	-0.621224	0.005197	14945.6	52218	0.537287
189	47250	-0.601234	0.005124	15072.4	51841	0.548135
190	47500	-0.613309	0.005195	15628.6	51702	0.541556
191	47750	-0.612216	0.005179	13055.8	52021	0.542148
192	48000	-0.619906	0.005193	14065.6	52302	0.537995
193	48250	-0.616101	0.005183	13978.2	52444	0.540046
194	48500	-0.615894	0.005203	12859.1	52306	0.540158
195	48750	-0.628013	0.00524	13520.7	52135	0.533651
196	49000	-0.617414	0.005198	14368.7	52447	0.539337
197	49250	-0.619415	0.00521	15650.5	52509	0.538259
198	49500	-0.624368	0.00524	13526.9	52430	0.5356
199	49750	-0.611038	0.005174	15755.1	52044	0.542787
200	50000	-0.623755	0.00524	13254.8	52815	0.535928
201	50250	-0.627666	0.005249	13194.6	52958	0.533836
202	50500	-0.622626	0.005232	13244	52918	0.536534
203	50750	-0.62328	0.005236	12804.8	52616	0.536183
204	51000	-0.634118	0.005264	14656.2	53415	0.530403
205	51250	-0.631107	0.005256	14612.7	53118	0.532002
206	51500	-0.635679	0.005293	15636.5	53313	0.529576
207	51750	-0.633537	0.005268	12419.6	53552	0.530711
208	52000	-0.635414	0.005297	13230.5	53564	0.529716
209	52250	-0.626329	0.005236	14738.5	53221	0.534551
210	52500	-0.647899	0.005336	15570.8	53325	0.523144
211	52750	-0.637778	0.005291	13439	53703	0.528466
212	53000	-0.631844	0.005255	11621.8	53363	0.531611
213	53250	-0.640573	0.005309	15004.7	53521	0.526991
214	53500	-0.638747	0.005301	13484.3	53613	0.527954
215	53750	-0.633661	0.005279	13383.3	53437	0.530645
216	54000	-0.63715	0.005274	13513.1	53798	0.528797
217	54250	-0.631127	0.00527	12300.8	53760	0.531992
218	54500	-0.634189	0.005278	15310.1	53879	0.530365
219	54750	-0.646431	0.005343	12058	53665	0.523913
220	55000	-0.637343	0.005276	15753.1	54020	0.528695
221	55250	-0.645905	0.005323	14378.4	53433	0.524188
222	55500	-0.655207	0.005354	15986.6	53653	0.519335
223	55750	-0.648673	0.005331	16749.5	54168	0.522739
224	56000	-0.62601	0.005236	12164.5	54610	0.534721
225	56250	-0.653645	0.005359	13248.7	53532	0.520146
226	56500	-0.658412	0.005397	15096.5	53904	0.517673
227	56750	-0.651959	0.005341	13309.4	53991	0.521024
228	57000	-0.650986	0.005344	13239.6	53945	0.521531
229	57250	-0.66081	0.00539	17488.6	54535	0.516433
230	57500	-0.660854	0.005386	16073.9	54355	0.51641
231	57750	-0.662901	0.005396	12897.4	54435	0.515354
232	58000	-0.666943	0.005421	13375.1	54378	0.513275
233	58250	-0.664357	0.005402	15712	54490	0.514604
234	58500	-0.661877	0.005391	13754.8	54178	0.515882
235	58750	-0.663554	0.005421	13477.7	54139	0.515018
236	59000	-0.675354	0.005451	14426.1	54137	0.508976
237	59250	-0.660728	0.005374	14485.9	54669	0.516475
238	59500	-0.666081	0.005424	14762.4	54580	0.513718
239	59750	-0.672077	0.005441	15528.2	54384	0.510647
240	60000	-0.659815	0.005383	14420.2	54936	0.516947
241	60250	-0.662628	0.00539	14422.6	55248	0.515495
242	60500	-0.664046	0.005403	12919.6	54564	0.514765
243	60750	-0.664835	0.0054	13325	54360	0.514358
244	61000	-0.665176	0.005406	14310.5	54891	0.514183
245	61250	-0.674844	0.005448	14665.5	55343	0.509236
246	61500	-0.674834	0.005461	15657.9	54458	0.509241
247	61750	-0.673912	0.005447	14193.4	54920	0.509711
248	62000	-0.669319	0.005417	14027.3	54845	0.512057
249	62250	-0.672677	0.005434	15369.8	54763	0.51034
250	62500	-0.672993	0.005455	14560.6	54701	0.510179
251	62750	-0.671688	0.005446	15275.3	55292	0.510846
252	63000	-0.678595	0.005454	16021.6	55137	0.50733
253	63250	-0.680606	0.005462	18065.1	54887	0.50631
254	63500	-0.67945	0.005467	15642.7	55154	0.506896
255	63750	-0.683646	0.005488	15951.3	54968	0.504773
256	64000	-0.680943	0.00549	13822.2	55220	0.506139
257	64250	-0.688416	0.005509	14626.8	55084	0.502371
258	64500	-0.688824	0.005503	14451.2	55029	0.502166
259	64750	-0.691077	0.005523	15777.7	54891	0.501036
260	65000	-0.688091	0.005503	14213.1	55048	0.502534
261	65250	-0.681011	0.005474	16574.7	55200	0.506105
262	65500	-0.686161	0.005493	15869.1	55289	0.503505
263	65750	-0.685449	0.005494	15485.1	55434	0.503864
264	66000	-0.689788	0.005507	16001.7	55912	0.501683
265	66250	-0.687167	0.005496	13471	55599	0.502999
266	66500	-0.69195	0.005526	15293.6	55172	0.500599
267	66750	-0.701731	0.00556	15259.7	55536	0.495726
268	67000	-0.689985	0.005508	15331.6	55791	0.501583
269	67250	-0.699421	0.00555	17784.4	55523	0.496873
270	67500	-0.690627	0.005495	18548.3	55881	0.501262
271	67750	-0.70071	0.005556	20728.4	55306	0.496233
272	68000	-0.694512	0.005521	19425.1	55706	0.499318
273	68250	-0.690278	0.005495	18640.8	55728	0.501437
274	68500	-0.689685	0.005496	19774.8	56158	0.501734
275	68750	-0.702674	0.005564	17973.4	55522	0.495259
276	69000	-0.701452	0.005549	19250.7	56084	0.495865
277	69250	-0.698205	0.005546	20802.4	55916	0.497477
278	69500	-0.703766	0.005568	19625.2	55787	0.494718
279	69750	-0.704592	0.005574	19795.9	55854	0.49431
280	70000	-0.710742	0.005607	18825.4	55868	0.49128
281	70250	-0.703681	0.005561	19055	55843	0.494761
282	70500	-0.705264	0.005573	20103.6	56285	0.493978
283	70750	-0.699727	0.00553	19626.5	56215	0.496721
284	71000	-0.713722	0.00562	18669.3	55922	0.489818
285	71250	-0.70431	0.005574	14804.3	56619	0.49445
286	71500	-0.71308	0.005612	14687.9	55641	0.490132
287	71750	-0.712496	0.005597	18714.1	56488	0.490419
288	72000	-0.712824	0.005596	16518.2	56208	0.490258
289	72250	-0.7255	0.005648	16003.8	56286	0.484083
290	72500	-0.720245	0.005638	15875.3	56230	0.486633
291	72750	-0.71141	0.005609	14633.1	56167	0.490951
292	73000	-0.720294	0.005637	14790.4	56137	0.486609
293	73250	-0.71124	0.005593	14930.5	56570	0.491035
294	73500	-0.718011	0.005627	17156.2	56538	0.487721
295	73750	-0.714808	0.005606	16781	56633	0.489286
296	74000	-0.722323	0.005637	17038.2	56575	0.485623
297	74250	-0.72059	0.005627	19010.9	56326	0.486465
298	74500	-0.738077	0.0057	17748.4	56627	0.478033
299	74750	-0.732861	0.00568	17449.9	56583	0.480532
300	75000	-0.726882	0.005645	16838.4	56774	0.483414
301	75250	-0.725471	0.005638	17318.6	56791	0.484096
302	75500	-0.72162	0.005627	16597.1	57013	0.485964
303	75750	-0.729676	0.005649	17430.4	56759	0.482065
304	76000	-0.730685	0.005676	16543.9	56942	0.481579
305	76250	-0.73777	0.005705	18404	57313	0.478179
306	76500	-0.729156	0.005658	19330.6	56971	0.482316
307	76750	-0.737357	0.0057	19884.9	57034	0.478377
308	77000	-0.734546	0.005688	18620.7	57353	0.479723
309	77250	-0.738286	0.005703	17287.8	57016	0.477932
310	77500	-0.739386	0.005707	17707.3	56921	0.477407
311	77750	-0.745039	0.005717	18439.8	57258	0.474716
312	78000	-0.733197	0.00566	17679.6	57203	0.480371
313	78250	-0.734179	0.005672	17574.2	57351	0.479899
314	78500	-0.740498	0.005702	18074.4	57517	0.476876
315	78750	-0.747772	0.005746	19505.5	56742	0.47342
316	79000	-0.737454	0.005691	20546	57181	0.47833
317	79250	-0.749606	0.005738	19347.8	57319	0.472553
318	79500	-0.745991	0.005719	18171.3	57766	0.474264
319	79750	-0.755322	0.005762	18860.1	57424	0.469859
320	80000	-0.748119	0.005731	18531	57857	0.473256
321	80250	-0.748252	0.005735	18738.5	57343	0.473193
322	80500	-0.741978	0.005707	19620.2	58102	0.476171
323	80750	-0.74967	0.005732	19788.7	57848	0.472522
324	81000	-0.756155	0.005759	18401.1	57530	0.469468
325	81250	-0.743502	0.005713	18839.7	57628	0.475446
326	81500	-0.762029	0.005802	18689.6	57191	0.466718
327	81750	-0.754879	0.005757	18377.8	57894	0.470068
328	82000	-0.756539	0.005768	20333.5	58435	0.469288
329	82250	-0.760568	0.005788	19958.5	57981	0.467401
330	82500	-0.759914	0.005777	22129.7	57669	0.467707
331	82750	-0.758391	0.005767	19887.3	58250	0.46842
332	83000	-0.760441	0.005787	21053.2	57774	0.46746
333	83250	-0.764975	0.005795	19730	57783	0.465346
334	83500	-0.767432	0.005803	20547.8	58066	0.464204
335	83750	-0.765321	0.005802	22825.1	58048	0.465185
336	84000	-0.763293	0.005785	22330.2	58194	0.466129
337	84250	-0.766418	0.005795	19593.7	58350	0.464675
338	84500	-0.761877	0.005766	19124	58450	0.466789
339	84750	-0.77141	0.005807	23680.3	58440	0.462361
340	85000	-0.775167	0.005828	24495.9	58380	0.460627
341	85250	-0.779513	0.005851	24658.9	58526	0.458629
342	85500	-0.76238	0.005783	23033.6	58448	0.466554
343	85750	-0.769065	0.005803	23816.1	58509	0.463446
344	86000	-0.772018	0.005824	23946.8	58343	0.46208
345	86250	-0.783169	0.005867	22632.1	58412	0.456955
346	86500	-0.779442	0.005843	25071.8	58623	0.458662
347	86750	-0.776494	0.005822	24071.3	58861	0.460016
348	87000	-0.771697	0.005809	24371.5	58880	0.462228
349	87250	-0.774782	0.005826	22960.7	58507	0.460804
350	87500	-0.773626	0.005838	17823.7	59156	0.461337
351	87750	-0.787552	0.005894	18302.1	58763	0.454957
352	88000	-0.79455	0.00591	24621	59337	0.451784
353	88250	-0.78876	0.005891	20262.9	58807	0.454408
354	88500	-0.788091	0.005881	18238.6	58771	0.454712
355	88750	-0.777408	0.005844	18205.6	59264	0.459596
356	89000	-0.794613	0.0059	19787.2	59054	0.451756
357	89250	-0.796893	0.00593	23365.7	58694	0.450727
358	89500	-0.787616	0.005874	18550.4	58919	0.454928
359	89750	-0.795946	0.005909	18737.4	59531	0.451154
360	90000	-0.792679	0.005899	19261.7	59397	0.452631
361	90250	-0.783599	0.005857	20644.8	59643	0.456759
362	90500	-0.792669	0.005868	23018.2	59240	0.452635
363	90750	-0.78511	0.005853	20528.3	59444	0.45607
364	91000	-0.781661	0.005845	23646.1	60058	0.457645
365	91250	-0.794339	0.005904	21453.5	59705	0.45188
366	91500	-0.801184	0.005908	20334.3	59943	0.448797
367	91750	-0.803519	0.005939	20469.3	59852	0.447751
368	92000	-0.806935	0.005943	25444.7	60214	0.446224
369	92250	-0.806365	0.005941	20944.1	60004	0.446478
370	92500	-0.806171	0.005959	21942.4	59840	0.446565
371	92750	-0.810137	0.005956	21716.1	60087	0.444797
372	93000	-0.804486	0.005934	20563.5	59938	0.447318
373	93250	-0.807789	0.00595	23185.6	60198	0.445843
374	93500	-0.813837	0.005966	27572.2	59944	0.443154
375	93750	-0.795327	0.0059	24633	60528	0.451434
376	94000	-0.812751	0.005966	22333.8	60672	0.443636
377	94250	-0.81995	0.006	26855.5	60620	0.440454
378	94500	-0.797873	0.005894	23019.2	60829	0.450286
379	94750	-0.813444	0.005968	24139.9	60877	0.443328
380	95000	-0.822506	0.005984	25639.8	60825	0.439329
381	95250	-0.820297	0.006006	26890	60314	0.440301
382	95500	-0.821641	0.005997	25681.5	60397	0.43971
383	95750	-0.824961	0.005992	24450.2	60897	0.438252
384	96000	-0.837004	0.006053	24827.4	60413	0.433006
385	96250	-0.835408	0.00604	22763.2	60778	0.433697
386	96500	-0.822754	0.006021	25212.9	61188	0.43922
387	96750	-0.835269	0.006047	27402.6	60891	0.433758
388	97000	-0.832497	0.006024	27965.5	61092	0.434962
389	97250	-0.825693	0.006002	25450	60862	0.437931
390	97500	-0.828555	0.00601	23651.4	61268	0.43668
391	97750	-0.838292	0.006045	23844.5	61272	0.432448
392	98000	-0.832663	0.006032	28442.7	60911	0.43489
393	98250	-0.833193	0.006039	23611.3	61113	0.434659
394	98500	-0.833995	0.006043	24030.1	61173	0.434311
395	98750	-0.832382	0.006024	26315.6	61784	0.435012
396	99000	-0.846657	0.006077	26198.1	62018	0.428846
397	99250	-0.839262	0.006048	27666.4	62216	0.432029
398	99500	-0.843269	0.006049	26462.7	61624	0.430302
399	99750	-0.842644	0.006058	25120.3	61799	0.430571
400	100000	-0.843381	0.006048	25156.7	61964	0.430254
401	100250	-0.851897	0.00611	24653.4	61687	0.426605
402	100500	-0.853859	0.006116	24518.6	61591	0.425769
403	100750	-0.859838	0.006132	25616.6	61968	0.423231
404	101000	-0.857596	0.006118	24996.8	61965	0.42418
405	101250	-0.842836	0.006067	28538.8	62191	0.430488
406	101500	-0.868466	0.006157	25913.4	62256	0.419595
407	101750	-0.874059	0.006166	25345.9	62210	0.417255
408	102000	-0.876001	0.006172	25178.7	62220	0.416445
409	102250	-0.875793	0.006186	25581.6	62757	0.416532
410	102500	-0.876736	0.00619	25912.1	62671	0.416139
411	102750	-0.868408	0.006153	27635.7	62796	0.419619
412	103000	-0.880125	0.006178	26945.6	62391	0.414731
413	103250	-0.865514	0.006139	26497.1	63129	0.420835
414	103500	-0.882715	0.006201	24414.2	62635	0.413658
415	103750	-0.878256	0.006187	26591.7	62793	0.415507
416	104000	-0.873493	0.006155	29734.2	63239	0.417491
417	104250	-0.882857	0.00621	30440	63169	0.4136
418	104500	-0.888574	0.006206	32330.1	63231	0.411242
419	104750	-0.875436	0.006167	23911.8	62771	0.41668
420	105000	-0.891538	0.006229	29810.2	63197	0.410025
421	105250	-0.892164	0.006228	26753.6	63287	0.409768
422	105500	-0.87993	0.00618	26200.9	63394	0.414812
423	105750	-0.881458	0.006193	25678.8	63842	0.414179
424	106000	-0.890725	0.006229	26417.6	64108	0.410358
425	106250	-0.898781	0.006258	25628.1	63270	0.407065
426	106500	-0.885744	0.006186	31845.2	63701	0.412407
427	106750	-0.890159	0.006217	31698.5	63579	0.41059
428	107000	-0.905355	0.006278	26387	63482	0.404398
429	107250	-0.892061	0.006221	33347.8	63908	0.40981
430	107500	-0.900627	0.006257	27589.1	64085	0.406315
431	107750	-0.906255	0.006277	31659	63664	0.404035
432	108000	-0.893773	0.006229	34158.7	64200	0.409109
433	108250	-0.891467	0.006222	25330.7	64229	0.410054
434	108500	-0.905306	0.006284	32687	64101	0.404418
435	108750	-0.911884	0.006316	34055.3	63992	0.401767
436	109000	-0.906214	0.006285	25587.8	63613	0.404051
437	109250	-0.900306	0.006253	33374.6	64473	0.406445
438	109500	-0.900751	0.00624	31256.9	63790	0.406265
439	109750	-0.919447	0.006329	28241	63977	0.398739
440	110000	-0.914563	0.00631	33201.4	64830	0.400692
441	110250	-0.904296	0.006268	26997.1	64701	0.404827
442	110500	-0.915849	0.006312	29062.7	64130	0.400177
443	110750	-0.8975	0.006262	26554.8	64545	0.407587
444	111000	-0.927265	0.006342	31923	64595	0.395634
445	111250	-0.928496	0.006368	29970.3	64581	0.395147
446	111500	-0.899814	0.006257	26357.6	64856	0.406645
447	111750	-0.920761	0.006326	32624.5	64753	0.398216
448	112000	-0.919581	0.006318	27604.3	64518	0.398686
449	112250	-0.902321	0.006249	28000.2	64902	0.405627
450	112500	-0.911235	0.006293	28889.8	64970	0.402028
451	112750	-0.918738	0.006339	30013.7	64398	0.399022
452	113000	-0.921898	0.006318	28631.4	64664	0.397764
453	113250	-0.927008	0.006348	28166.1	64970	0.395736
454	113500	-0.932845	0.006368	28276	64960	0.393433
455	113750	-0.928797	0.006373	29823.8	64950	0.395029
456	114000	-0.930498	0.006354	29544.6	65104	0.394357
457	114250	-0.934389	0.006374	29202.8	64952	0.392826
458	114500	-0.941199	0.006401	31115.8	64762	0.39016
459	114750	-0.936971	0.006382	31227	64920	0.391813
460	115000	-0.924471	0.006359	28671.5	64592	0.396741
461	115250	-0.929139	0.006347	30918.6	64751	0.394894
462	115500	-0.933031	0.006377	58390.5	65081	0.39336
463	115750	-0.934979	0.006389	31383.1	65168	0.392594
464	116000	-0.926109	0.00634	57709.2	65381	0.396092
465	116250	-0.938461	0.006382	30473	64892	0.391229
466	116500	-0.941695	0.006414	28998.6	65127	0.389966
467	116750	-0.936787	0.006376	28631.3	65393	0.391885
468	117000	-0.945935	0.006403	32833	66024	0.388316
469	117250	-0.955759	0.006452	30742.6	65385	0.38452
470	117500	-0.935902	0.006372	33812.2	65096	0.392232
471	117750	-0.933594	0.006386	30819.4	65782	0.393138
472	118000	-0.952298	0.006418	30571	66249	0.385853
473	118250	-0.944826	0.006416	30888.6	65206	0.388747
474	118500	-0.944106	0.006407	30797.3	65620	0.389027
475	118750	-0.944414	0.00642	28519.7	65530	0.388907
476	119000	-0.948085	0.006439	30255.8	65946	0.387482
477	119250	-0.957307	0.006452	32813.7	65701	0.383925
478	119500	-0.956341	0.006467	30958	65636	0.384297
479	119750	-0.942748	0.006405	29309.6	65500	0.389556
480	120000	-0.963781	0.006501	30909.7	65840	0.381448
481	120250	-0.968071	0.006518	29552.2	65517	0.379815
482	120500	-0.964823	0.006482	35919	65977	0.381051
483	120750	-0.960558	0.006475	32832.6	66105	0.382679
484	121000	-0.956709	0.006468	29501.9	65397	0.384155
485	121250	-0.951277	0.00643	29271.4	65811	0.386247
486	121500	-0.958111	0.006456	30685.1	65946	0.383617
487	121750	-0.962607	0.006484	34419.5	65892	0.381896
488	122000	-0.961621	0.006482	31083.9	65967	0.382273
489	122250	-0.957369	0.006455	30332.1	65888	0.383902
490	122500	-0.96001	0.006466	30368.4	66104	0.382889
491	122750	-0.963864	0.006484	34574.4	65830	0.381416
492	123000	-0.964536	0.006476	28313.4	66654	0.38116
493	123250	-0.977957	0.006532	35175.3	65756	0.376079
494	123500	-0.96382	0.00648	30088	66351	0.381433
495	123750	-0.969329	0.006494	35279.4	66057	0.379337
496	124000	-0.97181	0.006501	36208.6	65895	0.378397
497	124250	-0.968565	0.006501	34381.6	66073	0.379628
498	124500	-0.969419	0.006491	31068.4	66172	0.379303
499	124750	-0.973678	0.006525	29577.6	65874	0.377691
500	125000	-0.975506	0.006525	36533.9	66582	0.377002
501	125250	-0.972698	0.006512	36897.7	66659	0.378062
502	125500	-0.991887	0.006591	37493.7	66330	0.370876
503	125750	-0.980505	0.006557	35410	66697	0.375122
504	126000	-0.979835	0.006535	29214.3	66607	0.375373
505	126250	-0.989573	0.00657	30422.5	66743	0.371735
506	126500	-0.98335	0.006555	31070	66814	0.374056
507	126750	-0.978691	0.006537	29050.7	66717	0.375803
508	127000	-0.982552	0.006557	30989.6	66840	0.374355
509	127250	-0.981452	0.006543	31092.4	66501	0.374767
510	127500	-0.976587	0.006516	31987.8	66508	0.376594
511	127750	-0.98714	0.006563	33849.6	66661	0.372641
512	128000	-0.968756	0.006484	36394.6	67197	0.379555
513	128250	-0.982694	0.006556	30403	66853	0.374301
514	128500	-0.980434	0.006531	32290.4	66879	0.375148
515	128750	-0.981021	0.006552	34996.9	67023	0.374928
516	129000	-0.979607	0.006525	35339.2	67486	0.375458
517	129250	-0.983767	0.006564	32137.6	66738	0.3739
518	129500	-0.988508	0.006561	30920.6	67226	0.372132
519	129750	-0.97957	0.006539	35422.4	66663	0.375473
520	130000	-0.980248	0.006553	32616.3	67323	0.375218
521	130250	-0.987514	0.00656	31454.6	67034	0.372501
522	130500	-0.992385	0.006584	32624.5	67109	0.370692
523	130750	-0.989234	0.006582	34951.9	67140	0.371861
524	131000	-0.988611	0.006566	36287.1	67739	0.372093
525	131250	-0.998888	0.0066	34429.5	67282	0.368289
526	131500	-0.991289	0.006554	32837.8	67437	0.371098
527	131750	-0.994458	0.006577	36447.8	67293	0.369924
528	132000	-0.999439	0.006613	33411.2	66789	0.368086
529	132250	-0.997181	0.006597	33299.3	67577	0.368918
530	132500	-0.999456	0.00661	34911.7	67370	0.36808
531	132750	-0.98323	0.006557	33620.3	67202	0.374101
532	133000	-1.00456	0.006609	37180.9	68112	0.366208
533	133250	-0.995912	0.006601	32531.2	67574	0.369386
534	133500	-0.992744	0.0066	35557.5	67680	0.370558
535	133750	-0.986507	0.006543	34948.8	67545	0.372877
536	134000	-0.989171	0.00657	35820.8	67866	0.371885
537	134250	-1.02007	0.006671	34589.8	67824	0.36057
538	134500	-1.00178	0.006625	35316.4	67708	0.367226
539	134750	-1.01004	0.006653	35753.2	67791	0.364206
540	135000	-1.00207	0.006616	34125.3	67704	0.367118
541	135250	-0.981545	0.006556	34528.3	67229	0.374732
542	135500	-0.997719	0.006624	34652.3	67770	0.368719
543	135750	-1.01376	0.006667	35671.6	67864	0.362852
544	136000	-1.02	0.006677	35044.5	67611	0.360593
545	136250	-1.00603	0.006638	34838	67616	0.365668
546	136500	-1.01717	0.006652	38906.3	67796	0.361617
547	136750	-1.01867	0.006674	33416.9	68326	0.361074
548	137000	-1.01914	0.006683	37018.4	67024	0.360906
549	137250	-1.00825	0.006629	35909.1	68524	0.364856
550	137500	-0.996327	0.006603	32572.9	67852	0.369233
551	137750	-1.01603	0.00667	33385.8	67875	0.362028
552	138000	-1.01802	0.006668	34973.4	68110	0.361308
553	138250	-1.01424	0.006652	34362.1	68156	0.362677
554	138500	-1.02506	0.006687	34634	68266	0.358776
555	138750	-1.01188	0.006637	40542.1	68045	0.363533
556	139000	-1.03003	0.006726	37378.3	67277	0.356995
557	139250	-1.01008	0.006644	39089.4	68278	0.364188
558	139500	-1.01812	0.006661	38751.6	68400	0.361272
559	139750	-1.00777	0.006614	33857.7	68056	0.365033
560	140000	-1.0323	0.006715	39433.2	68416	0.356188
561	140250	-1.01919	0.006667	39855.5	67924	0.360889
562	140500	-1.00722	0.006637	39123.4	68420	0.365234
563	140750	-1.0218	0.006677	33189.5	68505	0.359946
564	141000	-1.03046	0.006714	38971.2	68235	0.356842
565	141250	-1.02455	0.00671	33719.9	68430	0.358959
566	141500	-1.02998	0.006702	33310.5	68765	0.357014
567	141750	-1.01807	0.006679	31899	68262	0.361291
568	142000	-1.01971	0.006691	32071.6	68395	0.360698
569	142250	-1.02003	0.006665	33954.7	68432	0.360585
570	142500	-1.03081	0.006721	33048.4	68482	0.356717
571	142750	-1.03957	0.006762	37424.4	68071	0.353608
572	143000	-1.02687	0.006712	34521	68407	0.358127
573	143250	-1.03326	0.006709	33084.3	68673	0.355847
574	143500	-1.0277	0.006708	39118.6	68307	0.357828
575	143750	-1.03679	0.006736	33380.8	68559	0.35459
576	144000	-1.0404	0.006755	37526.4	68671	0.353313
577	144250	-1.03845	0.006745	37387.8	68334	0.354003
578	144500	-1.04007	0.006738	34280.1	68460	0.353431
579	144750	-1.03283	0.006735	34146.2	68886	0.355999
580	145000	-1.03214	0.006709	38484.4	68494	0.356243
581	145250	-1.03707	0.006742	35592.5	68505	0.354492
582	145500	-1.02912	0.006714	34582.7	68634	0.357321
583	145750	-1.03886	0.006747	34330.9	68358	0.353859
584	146000	-1.05109	0.006786	35836.5	69211	0.349556
585	146250	-1.03014	0.006722	38161.5	69043	0.356958
586	146500	-1.03175	0.006709	35535.7	68721	0.356381
587	146750	-1.0476	0.006792	37573.1	68858	0.350778
588	147000	-1.03517	0.006732	38636.6	68741	0.355165
589	147250	-1.0352	0.006731	33883.6	69556	0.355157
590	147500	-1.04557	0.006763	34980.1	68891	0.351491
591	147750	-1.0488	0.006769	38036.2	68840	0.350356
592	148000	-1.03974	0.006766	34446.2	69004	0.353546
593	148250	-1.04446	0.006754	36128.8	69349	0.351881
594	148500	-1.04721	0.00677	36251.1	69134	0.350916
595	148750	-1.04917	0.006773	34428.1	68765	0.350228
596	149000	-1.04407	0.00678	36472.1	68863	0.35202
597	149250	-1.04627	0.006777	38377.8	69138	0.351247
598	149500	-1.04502	0.006759	35834.9	69141	0.351684
599	149750	-1.04381	0.006758	41643.4	68778	0.352111
600	150000	-1.04205	0.006747	39189.6	69086	0.352731
601	150250	-1.06628	0.006843	37723.6	68592	0.344288
602	150500	-1.06122	0.006816	38342.7	69346	0.346034
603	150750	-1.04406	0.006767	35651.6	68969	0.352022
604	151000	-1.06031	0.006818	37456.9	69079	0.346347
605	151250	-1.04228	0.006754	37806.9	69886	0.35265
606	151500	-1.04678	0.006781	37005.2	69085	0.351068
607	151750	-1.04732	0.006773	37276.5	69010	0.350876
608	152000	-1.05202	0.006788	36499.6	69423	0.34923
609	152250	-1.05899	0.006816	36804.1	69151	0.346807
610	152500	-1.04966	0.006789	37011.6	69690	0.350057
611	152750	-1.04095	0.006749	37877.5	69168	0.35312
612	153000	-1.04204	0.006751	37639.4	69162	0.352735
613	153250	-1.05692	0.006799	36729.1	69861	0.347523
614	153500	-1.0627	0.006823	39584.5	69541	0.34552
615	153750	-1.0552	0.006792	35837.8	69819	0.348121
616	154000	-1.04776	0.00678	42000.9	69636	0.350721
617	154250	-1.04182	0.006745	40294.1	69280	0.352812
618	154500	-1.06173	0.006813	37596.5	69530	0.345858
619	154750	-1.0611	0.006826	35994.7	69337	0.346073
620	155000	-1.05248	0.006781	38030.2	69445	0.349069
621	155250	-1.0517	0.00678	41255.1	70419	0.349344
622	155500	-1.05617	0.006822	35174.7	69029	0.347785
623	155750	-1.05308	0.006785	42723.2	69928	0.34886
624	156000	-1.06582	0.006829	42841.3	69783	0.344444
625	156250	-1.05853	0.006818	44180.9	69653	0.346965
626	156500	-1.06488	0.006828	42654.5	69813	0.34477
627	156750	-1.07013	0.006848	38507.7	69288	0.342965
628	157000	-1.05857	0.006822	38368.6	70301	0.346951
629	157250	-1.05562	0.006804	37547.5	69336	0.347977
630	157500	-1.07156	0.006837	37661.8	70343	0.342474
631	157750	-1.06114	0.006824	39717.3	69640	0.346061
632	158000	-1.05648	0.006792	41104.7	69946	0.347677
633	158250	-1.06747	0.006841	38497.9	69845	0.343879
634	158500	-1.06873	0.00685	37780.1	69609	0.343444
635	158750	-1.07464	0.006859	41149.8	71065	0.341422
636	159000	-1.06847	0.006857	41913.1	70030	0.343535
637	159250	-1.06527	0.006831	44376.8	70225	0.344634
638	159500	-1.0736	0.006861	40651.1	70049	0.341778
639	159750	-1.07116	0.006839	40422.6	69974	0.342612
640	160000	-1.06487	0.006821	28771.8	70631	0.344772
641	160250	-1.05584	0.006797	38057.6	70350	0.3479
642	160500	-1.07871	0.006877	42698.8	70333	0.340035
643	160750	-1.08597	0.00692	41846.1	69906	0.337574
644	161000	-1.08427	0.006895	42386.6	71094	0.338149
645	161250	-1.08041	0.006883	44288.3	70524	0.339456
646	161500	-1.07944	0.006891	41550	70238	0.339787
647	161750	-1.07782	0.006869	42457	70132	0.340336
648	162000	-1.08223	0.006897	42842.1	70270	0.33884
649	162250	-1.07945	0.006893	42117.4	69877	0.339781
650	162500	-1.08473	0.006909	44117.9	70559	0.337993
651	162750	-1.07631	0.006884	39397.4	70193	0.34085
652	163000	-1.07553	0.006867	44018.6	70504	0.341118
653	163250	-1.08281	0.006903	41788.3	70030	0.338642
654	163500	-1.07559	0.006856	43816.6	70251	0.341097
655	163750	-1.07153	0.006855	44525.5	70506	0.342483
656	164000	-1.06516	0.006825	44405.5	70237	0.344671
657	164250	-1.0651	0.006844	44408.8	70445	0.344694
658	164500	-1.07843	0.006879	43019.3	70239	0.340129
659	164750	-1.07398	0.006875	43990.5	70353	0.341646
660	165000	-1.08841	0.00693	46895.8	70602	0.336752
661	165250	-1.08359	0.006893	45396.5	70744	0.338379
662	165500	-1.06793	0.006832	44216.2	70874	0.343718
663	165750	-1.07617	0.006878	44324.1	70462	0.340899
664	166000	-1.08321	0.006892	45154.9	70643	0.338508
665	166250	-1.08526	0.006898	44304.8	71250	0.337814
666	166500	-1.08839	0.006932	45298.1	70137	0.336758
667	166750	-1.07963	0.006897	43461.8	70567	0.339721
668	167000	-1.09129	0.006915	45460.2	71230	0.335782
669	167250	-1.08481	0.006915	42600.1	70524	0.337967
670	167500	-1.0899	0.006917	45331.7	70778	0.33625
671	167750	-1.07684	0.006869	46685.5	70957	0.340672
672	168000	-1.10289	0.006962	46265.2	71173	0.33191
673	168250	-1.09187	0.006917	45953.4	70905	0.33559
674	168500	-1.06991	0.006855	44687.6	70777	0.343038
675	168750	-1.08102	0.006891	47183.3	70308	0.339249
676	169000	-1.10048	0.006958	44540.7	70912	0.332713
677	169250	-1.09827	0.006965	46331.7	70875	0.333449
678	169500	-1.09975	0.006935	46269.4	71265	0.332956
679	169750	-1.08817	0.006906	48067	71705	0.336833
680	170000	-1.09603	0.006959	44419.5	70827	0.334196
681	170250	-1.08713	0.006918	44534.1	71006	0.337182
682	170500	-1.08746	0.006914	45663	71169	0.337071
683	170750	-1.0855	0.006908	46418.8	71268	0.337732
684	171000	-1.10949	0.006986	46029.1	70753	0.329726
685	171250	-1.08744	0.006918	43940.9	71046	0.337079
686	171500	-1.0901	0.00691	47073.9	70968	0.336184
687	171750	-1.10087	0.006978	46979.4	70886	0.332582
688	172000	-1.09181	0.006918	46490	71406	0.335609
689	172250	-1.09327	0.006925	46937.4	70933	0.33512
690	172500	-1.09634	0.00694	44581.9	71190	0.33409
691	172750	-1.10083	0.006937	47659.9	72071	0.332595
692	173000	-1.09241	0.006933	46182.5	71595	0.335406
693	173250	-1.09016	0.006917	46276.7	71696	0.336164
694	173500	-1.10053	0.006946	44896.2	71051	0.332696
695	173750	-1.1001	0.006966	45382.7	70689	0.332836
696	174000	-1.0981	0.006947	45250.9	71207	0.333503
697	174250	-1.09828	0.006946	44443.6	70934	0.333444
698	174500	-1.1041	0.006981	47660	71066	0.331509
699	174750	-1.09546	0.006941	42575.4	70870	0.334384
700	175000	-1.10632	0.006975	43902.8	71722	0.330773
701	175250	-1.10082	0.006933	44008.1	71772	0.3326
702	175500	-1.10811	0.006972	44796.7	71852	0.330182
703	175750	-1.10533	0.00698	43109.6	71606	0.3311
704	176000	-1.10378	0.006961	45547.6	71364	0.331616
705	176250	-1.10184	0.006964	42894.1	70939	0.332258
706	176500	-1.10345	0.00696	44163.8	71353	0.331724
707	176750	-1.12211	0.007032	45471.3	72023	0.325593
708	177000	-1.10551	0.006963	44645.4	72062	0.331043
709	177250	-1.11513	0.007009	44167.4	71505	0.327873
710	177500	-1.11296	0.006995	45398.7	71898	0.328583
711	177750	-1.11584	0.006995	46026	71531	0.32764
712	178000	-1.11584	0.007002	41404.7	71802	0.32764
713	178250	-1.10582	0.006982	44594.2	71074	0.33094
714	178500	-1.1136	0.006994	43383.6	71907	0.328373
715	178750	-1.11465	0.007002	42851.3	71916	0.328029
716	179000	-1.10749	0.006972	42673.1	72067	0.330386
717	179250	-1.12705	0.007054	44099.8	71913	0.323987
718	179500	-1.11103	0.006972	45832.2	72496	0.329219
719	179750	-1.11773	0.007016	45845.9	72123	0.327021
720	180000	-1.12045	0.007025	44838.8	71871	0.326131
721	180250	-1.11819	0.007012	45896.7	71952	0.326872
722	180500	-1.11223	0.006981	43845	72095	0.328824
723	180750	-1.11723	0.007017	45999.8	72360	0.327185
724	181000	-1.11719	0.007011	46685.7	71981	0.327197
725	181250	-1.10766	0.006972	43370.8	72186	0.330331
726	181500	-1.1061	0.006983	47924.9	72002	0.330847
727	181750	-1.10995	0.006993	41416	71819	0.329575
728	182000	-1.11376	0.007011	45268.2	72035	0.328322
729	182250	-1.10563	0.006978	46690.3	71595	0.331003
730	182500	-1.12626	0.007035	46317.5	72086	0.324243
731	182750	-1.12737	0.007046	45762.4	72111	0.323883
732	183000	-1.12944	0.007062	45645	72448	0.323214
733	183250	-1.13177	0.007073	45513.8	71982	0.322462
734	183500	-1.13011	0.007078	48862.3	71947	0.322996
735	183750	-1.10788	0.006985	43076.6	71727	0.33026
736	184000	-1.12065	0.007032	46878.6	72048	0.326068
737	184250	-1.12355	0.007026	46851.2	71919	0.325125
738	184500	-1.12437	0.007034	47307.4	72080	0.324858
739	184750	-1.13295	0.007057	46248	72177	0.322081
740	185000	-1.1188	0.00703	47173.2	72073	0.326672
741	185250	-1.12561	0.007049	47050.3	71721	0.324454
742	185500	-1.12422	0.007039	47264.7	72484	0.324907
743	185750	-1.11621	0.006994	45928.3	72883	0.327519
744	186000	-1.12751	0.007059	47731.6	72299	0.32384
745	186250	-1.13876	0.007079	47035.9	72623	0.320215
746	186500	-1.14026	0.007093	47120.9	72260	0.319737
747	186750	-1.13436	0.007072	47201	72836	0.321629
748	187000	-1.12638	0.007046	46775.4	72715	0.324205
749	187250	-1.12785	0.007042	47025.4	72091	0.323729
750	187500	-1.13343	0.007084	46152.9	72983	0.321926
751	187750	-1.13249	0.007064	46679.6	72821	0.322229
752	188000	-1.13837	0.007077	46348.9	72425	0.320342
753	188250	-1.12854	0.007058	46839.4	72260	0.323505
754	188500	-1.12667	0.007058	44347.9	71529	0.32411
755	188750	-1.13424	0.00707	48987.9	72681	0.321667
756	189000	-1.13549	0.007077	47222.7	72398	0.321265
757	189250	-1.1413	0.00711	43542.5	72492	0.319404
758	189500	-1.13684	0.007082	45028.7	72457	0.320833
759	189750	-1.1386	0.007101	44660.8	72315	0.320266
760	190000	-1.12989	0.007056	45670.7	72511	0.323069
761	190250	-1.1462	0.007123	43943.9	72662	0.317841
762	190500	-1.12679	0.00705	43090.5	72856	0.324073
763	190750	-1.1323	0.00706	42775.5	73107	0.322291
764	191000	-1.13179	0.007058	46105.6	72801	0.322455
765	191250	-1.13442	0.007073	45392	72389	0.321608
766	191500	-1.13586	0.007083	45708.1	72489	0.321147
767	191750	-1.12969	0.007055	42561.9	72863	0.323134
768	192000	-1.14611	0.007108	44711.2	73400	0.317872
769	192250	-1.13549	0.00707	41421.3	72388	0.321265
770	192500	-1.13762	0.007101	44462.2	72728	0.320581
771	192750	-1.14671	0.007096	43439.5	73085	0.317681
772	193000	-1.12528	0.007039	42540.4	72872	0.324562
773	193250	-1.1384	0.007099	43481.3	72388	0.320333
774	193500	-1.14942	0.007123	39494.9	72390	0.316822
775	193750	-1.13844	0.00708	43925.4	73098	0.32032
776	194000	-1.15386	0.007131	43377.5	73473	0.315416
777	194250	-1.13983	0.007095	42493.9	72714	0.319874
778	194500	-1.14517	0.007111	42401.7	73005	0.318171
779	194750	-1.13981	0.007091	36589.5	73152	0.319881
780	195000	-1.14826	0.007114	37665.4	73487	0.317189
781	195250	-1.14475	0.007115	40649.3	73117	0.318303
782	195500	-1.14397	0.007101	38897.6	73144	0.31855
783	195750	-1.14148	0.007103	39220.1	73117	0.319345
784	196000	-1.13631	0.007084	39160.8	73215	0.321
785	196250	-1.1441	0.007096	34035.8	73321	0.318512
786	196500	-1.14606	0.007099	38522	72996	0.317888
787	196750	-1.15121	0.007132	32427.7	73284	0.316253
788	197000	-1.15265	0.007131	32452.6	73934	0.315797
789	197250	-1.15465	0.007137	34506.8	73350	0.315168
790	197500	-1.14669	0.007114	33111.3	73030	0.317687
791	197750	-1.15693	0.007141	32732	72750	0.31445
792	198000	-1.1499	0.007134	32531.4	73030	0.316669
793	198250	-1.14025	0.007089	31530.6	72510	0.319739
794	198500	-1.15335	0.007139	35092	73210	0.315577
795	198750	-1.15665	0.00715	36152.3	73149	0.314539
796	199000	-1.1627	0.007165	29268.6	72784	0.312642
797	199250	-1.15071	0.00713	33286.5	73630	0.31641
798	199500	-1.1552	0.007147	31833	73193	0.314993
799	199750	-1.1455	0.00711	31308.5	73356	0.318065
800	200000	-1.15675	0.007154	30701.8	73549	0.314507
				2.18172e+07
				27237.5

### Sheet: Bayes factor calculations
	XIAP	complete	mitochondrial	caspase		comp/casp	mito/casp	high		low		Average (entire range)		Average (1st half)			mito/comp	mito - comp	mito/comp ( average 20,000 to 80,000)	mito - comp (average 20,000 to 80,000)
	0	0.998691	0.981335	0.993423		1.0053	0.987832	1.30798	1.34031	1.0053	0.987832	1.20503	1.20357	1.25332	1.27844		0.982621	-0.017356	1.02359	0.013861
	250	0.948898	0.934981	0.882226		1.07557	1.0598										0.985334	-0.013917
	500	0.922966	0.913949	0.84209		1.09604	1.08533										0.99023	-0.009017
	750	0.909593	0.902859	0.816242		1.11437	1.10612										0.992597	-0.006734
	1000	0.893973	0.890251	0.796891		1.12183	1.11716										0.995837	-0.003722
	1250	0.880952	0.880389	0.778701		1.13131	1.13059										0.999361	-0.000563
	1500	0.868471	0.868122	0.766958		1.13236	1.1319										0.999598	-0.000349
	1750	0.867042	0.86925	0.759985		1.14087	1.14377										1.00255	0.002208
	2000	0.856612	0.856759	0.751542		1.13981	1.14										1.00017	0.000147
	2250	0.852477	0.855101	0.73713		1.15648	1.16004										1.00308	0.002624
	2500	0.846372	0.842612	0.737574		1.14751	1.14241										0.995558	-0.00376
	2750	0.846583	0.837749	0.720959		1.17425	1.16199										0.989565	-0.008834
	3000	0.835029	0.840641	0.717426		1.16392	1.17175										1.00672	0.005612
	3250	0.830284	0.832659	0.710203		1.16908	1.17242										1.00286	0.002375
	3500	0.825034	0.828733	0.709844		1.16228	1.16749										1.00448	0.003699
	3750	0.821296	0.819337	0.697189		1.17801	1.1752										0.997615	-0.001959
	4000	0.817514	0.817243	0.692285		1.18089	1.1805										0.999669	-0.000271
	4250	0.812966	0.819864	0.684211		1.18818	1.19826										1.00848	0.006898
	4500	0.80818	0.8097	0.685695		1.17863	1.18085										1.00188	0.00152
	4750	0.802947	0.805207	0.681111		1.17888	1.1822										1.00281	0.00226
	5000	0.797543	0.802947	0.67036		1.18972	1.19778										1.00678	0.005404
	5250	0.799714	0.799217	0.670336		1.193	1.19226										0.999379	-0.000497
	5500	0.793691	0.803702	0.667061		1.18983	1.20484										1.01261	0.010011
	5750	0.788899	0.794928	0.661944		1.19179	1.2009										1.00764	0.006029
	6000	0.787559	0.790095	0.659773		1.19368	1.19753										1.00322	0.002536
	6250	0.789758	0.792385	0.658097		1.20006	1.20406										1.00333	0.002627
	6500	0.781991	0.786739	0.653857		1.19597	1.20323										1.00607	0.004748
	6750	0.780285	0.78356	0.64505		1.20965	1.21473										1.0042	0.003275
	7000	0.77675	0.78648	0.639489		1.21464	1.22986										1.01253	0.00973
	7250	0.767124	0.780041	0.643684		1.19177	1.21184										1.01684	0.012917
	7500	0.769395	0.776263	0.640973		1.20035	1.21107										1.00893	0.006868
	7750	0.766477	0.778501	0.63751		1.2023	1.22116										1.01569	0.012024
	8000	0.764255	0.775136	0.639111		1.19581	1.21283										1.01424	0.010881
	8250	0.762287	0.773647	0.629516		1.21091	1.22896										1.0149	0.01136
	8500	0.762467	0.771126	0.627776		1.21455	1.22835										1.01136	0.008659
	8750	0.756227	0.765698	0.624888		1.21018	1.22534										1.01252	0.009471
	9000	0.756732	0.765063	0.621931		1.21675	1.23014										1.01101	0.008331
	9250	0.753349	0.761546	0.627969		1.19966	1.21271										1.01088	0.008197
	9500	0.753811	0.759757	0.62103		1.21381	1.22338										1.00789	0.005946
	9750	0.745029	0.754734	0.618555		1.20447	1.22016										1.01303	0.009705
	10000	0.749672	0.750937	0.614991		1.219	1.22105										1.00169	0.001265
	10250	0.74267	0.752848	0.61103		1.21544	1.2321										1.0137	0.010178
	10500	0.74482	0.752076	0.60736		1.22632	1.23827										1.00974	0.007256
	10750	0.740737	0.750082	0.60415		1.22608	1.24155										1.01262	0.009345
	11000	0.737402	0.746419	0.599705		1.22961	1.24464										1.01223	0.009017
	11250	0.730943	0.744242	0.600892		1.21643	1.23856										1.01819	0.013299
	11500	0.731628	0.744841	0.602473		1.21437	1.23631										1.01806	0.013213
	11750	0.735392	0.741842	0.601383		1.22283	1.23356										1.00877	0.00645
	12000	0.734407	0.73771	0.596937		1.23029	1.23583										1.0045	0.003303
	12250	0.72967	0.735337	0.595314		1.22569	1.23521										1.00777	0.005667
	12500	0.734313	0.739057	0.587096		1.25075	1.25884										1.00646	0.004744
	12750	0.731834	0.738248	0.592146		1.2359	1.24673										1.00876	0.006414
	13000	0.724268	0.732329	0.586257		1.23541	1.24916										1.01113	0.008061
	13250	0.722254	0.734507	0.586436		1.2316	1.25249										1.01696	0.012253
	13500	0.722945	0.729282	0.586212		1.23325	1.24406										1.00877	0.006337
	13750	0.713793	0.728991	0.584865		1.22044	1.24643										1.02129	0.015198
	14000	0.71687	0.730072	0.580802		1.23428	1.25701										1.01842	0.013202
	14250	0.718054	0.732415	0.578707		1.24079	1.26561										1.02	0.014361
	14500	0.715468	0.722223	0.577868		1.23812	1.24981										1.00944	0.006755
	14750	0.719664	0.721405	0.581889		1.23677	1.23976										1.00242	0.001741
	15000	0.708868	0.725351	0.574619		1.23363	1.26232										1.02325	0.016483
	15250	0.714938	0.721741	0.57516		1.24302	1.25485										1.00952	0.006803
	15500	0.713467	0.716911	0.57348		1.2441	1.25011										1.00483	0.003444
	15750	0.708132	0.719266	0.571472		1.23914	1.25862										1.01572	0.011134
	16000	0.712097	0.714833	0.569659		1.25004	1.25484										1.00384	0.002736
	16250	0.703053	0.714902	0.56989		1.23366	1.25446										1.01685	0.011849
	16500	0.704132	0.7146	0.561682		1.25361	1.27225										1.01487	0.010468
	16750	0.705537	0.71098	0.561804		1.25584	1.26553										1.00771	0.005443
	17000	0.702875	0.70674	0.558937		1.25752	1.26444										1.0055	0.003865
	17250	0.699608	0.708191	0.562028		1.24479	1.26006										1.01227	0.008583
	17500	0.694852	0.706519	0.560916		1.23878	1.25958										1.01679	0.011667
	17750	0.704074	0.708873	0.56437		1.24754	1.25604										1.00682	0.004799
	18000	0.692336	0.706682	0.556429		1.24425	1.27003										1.02072	0.014346
	18250	0.69361	0.706601	0.558182		1.24262	1.2659										1.01873	0.012991
	18500	0.699586	0.706905	0.55359		1.26373	1.27695										1.01046	0.007319
	18750	0.688231	0.703617	0.558428		1.23244	1.26										1.02236	0.015386
	19000	0.686777	0.705011	0.553331		1.24117	1.27412										1.02655	0.018234
	19250	0.686287	0.706388	0.55374		1.23937	1.27567										1.02929	0.020101
	19500	0.688588	0.700575	0.551561		1.24843	1.27017										1.01741	0.011987
	19750	0.684858	0.695584	0.551395		1.24205	1.2615										1.01566	0.010726
	20000	0.686236	0.691192	0.547459		1.25349	1.26255										1.00722	0.004956
	20250	0.685326	0.691789	0.546554		1.2539	1.26573										1.00943	0.006463
	20500	0.687743	0.697141	0.545706		1.26028	1.2775										1.01366	0.009398
	20750	0.68232	0.694713	0.54181		1.25933	1.28221										1.01816	0.012393
	21000	0.680863	0.691769	0.545017		1.24925	1.26926										1.01602	0.010906
	21250	0.679688	0.694789	0.539117		1.26074	1.28875										1.02222	0.015101
	21500	0.676671	0.688525	0.539168		1.25503	1.27701										1.01752	0.011854
	21750	0.681273	0.689014	0.547406		1.24455	1.25869										1.01136	0.007741
	22000	0.672792	0.691987	0.540752		1.24418	1.27968										1.02853	0.019195
	22250	0.673786	0.692248	0.538985		1.2501	1.28435										1.0274	0.018462
	22500	0.676419	0.687332	0.539073		1.25478	1.27503										1.01613	0.010913
	22750	0.671562	0.684471	0.540245		1.24307	1.26696										1.01922	0.012909
	23000	0.674784	0.681305	0.532057		1.26826	1.28051										1.00966	0.006521
	23250	0.667718	0.683273	0.529986		1.25988	1.28923										1.0233	0.015555
	23500	0.667897	0.677378	0.532813		1.25353	1.27132										1.0142	0.009481
	23750	0.670903	0.682507	0.53182		1.26152	1.28334										1.0173	0.011604
	24000	0.668017	0.677478	0.530646		1.25888	1.2767										1.01416	0.009461
	24250	0.666374	0.680827	0.53152		1.25371	1.28091										1.02169	0.014453
	24500	0.665613	0.67911	0.528842		1.25862	1.28415										1.02028	0.013497
	24750	0.664267	0.675128	0.53012		1.25305	1.27354										1.01635	0.010861
	25000	0.659309	0.679162	0.530583		1.24261	1.28003										1.03011	0.019853
	25250	0.664469	0.676818	0.526897		1.2611	1.28454										1.01858	0.012349
	25500	0.664071	0.672829	0.521074		1.27443	1.29124										1.01319	0.008758
	25750	0.660529	0.67114	0.527569		1.25202	1.27214										1.01606	0.010611
	26000	0.661636	0.67482	0.527803		1.25357	1.27855										1.01993	0.013184
	26250	0.660051	0.669792	0.527367		1.2516	1.27007										1.01476	0.009741
	26500	0.660276	0.674174	0.518078		1.27447	1.3013										1.02105	0.013898
	26750	0.657175	0.670186	0.515497		1.27484	1.30008										1.0198	0.013011
	27000	0.658227	0.66828	0.513577		1.28165	1.30123										1.01527	0.010053
	27250	0.655629	0.667056	0.516606		1.26911	1.29123										1.01743	0.011427
	27500	0.658832	0.667475	0.518546		1.27054	1.2872										1.01312	0.008643
	27750	0.652709	0.669031	0.514257		1.26923	1.30097										1.02501	0.016322
	28000	0.655273	0.668248	0.512416		1.27879	1.30411										1.0198	0.012975
	28250	0.649405	0.660607	0.518597		1.25223	1.27383										1.01725	0.011202
	28500	0.649953	0.661564	0.516226		1.25905	1.28154										1.01786	0.011611
	28750	0.648866	0.663754	0.511982		1.26736	1.29644										1.02294	0.014888
	29000	0.649355	0.660425	0.507894		1.27852	1.30032										1.01705	0.01107
	29250	0.650819	0.660362	0.511522		1.27232	1.29097										1.01466	0.009543
	29500	0.649848	0.663061	0.510517		1.27292	1.2988										1.02033	0.013213
	29750	0.640667	0.656712	0.510139		1.25587	1.28732										1.02504	0.016045
	30000	0.643889	0.660934	0.510845		1.26044	1.29381										1.02647	0.017045
	30250	0.648918	0.658317	0.510819		1.27035	1.28875										1.01448	0.009399
	30500	0.644339	0.656615	0.505308		1.27514	1.29944										1.01905	0.012276
	30750	0.648071	0.65394	0.507362		1.27733	1.2889										1.00906	0.005869
	31000	0.642084	0.657142	0.505646		1.26983	1.29961										1.02345	0.015058
	31250	0.639681	0.649662	0.503282		1.27102	1.29085										1.0156	0.009981
	31500	0.638106	0.652639	0.505955		1.26119	1.28992										1.02278	0.014533
	31750	0.63779	0.652898	0.503069		1.2678	1.29783										1.02369	0.015108
	32000	0.639237	0.650557	0.498653		1.28193	1.30463										1.01771	0.01132
	32250	0.638467	0.653002	0.506741		1.25995	1.28863										1.02277	0.014535
	32500	0.637669	0.649819	0.500666		1.27364	1.29791										1.01905	0.01215
	32750	0.641462	0.645468	0.498956		1.28561	1.29364										1.00625	0.004006
	33000	0.632143	0.649576	0.499981		1.26433	1.2992										1.02758	0.017433
	33250	0.633997	0.649821	0.500227		1.26742	1.29905										1.02496	0.015824
	33500	0.632918	0.653956	0.496532		1.27468	1.31705										1.03324	0.021038
	33750	0.635281	0.645915	0.502435		1.2644	1.28557										1.01674	0.010634
	34000	0.633677	0.64645	0.494143		1.28238	1.30822										1.02016	0.012773
	34250	0.62787	0.647046	0.49462		1.2694	1.30817										1.03054	0.019176
	34500	0.629499	0.650936	0.498162		1.26364	1.30668										1.03405	0.021437
	34750	0.628972	0.642174	0.495151		1.27026	1.29693										1.02099	0.013202
	35000	0.626844	0.646789	0.497485		1.26003	1.30012										1.03182	0.019945
	35250	0.6317	0.641181	0.493707		1.2795	1.29871										1.01501	0.009481
	35500	0.624648	0.64107	0.492556		1.26818	1.30152										1.02629	0.016422
	35750	0.627641	0.637779	0.490992		1.27831	1.29896										1.01615	0.010138
	36000	0.627989	0.645584	0.488647		1.28516	1.32117										1.02802	0.017595
	36250	0.62198	0.637732	0.490607		1.26778	1.29988										1.02533	0.015752
	36500	0.626077	0.635039	0.497334		1.25887	1.27689										1.01431	0.008962
	36750	0.620607	0.641315	0.485151		1.2792	1.32189										1.03337	0.020708
	37000	0.62525	0.639206	0.489785		1.27658	1.30507										1.02232	0.013956
	37250	0.620871	0.629721	0.485381		1.27914	1.29737										1.01425	0.00885
	37500	0.619909	0.633945	0.481505		1.28744	1.31659										1.02264	0.014036
	37750	0.624497	0.634283	0.490644		1.27281	1.29276										1.01567	0.009786
	38000	0.620425	0.632509	0.484406		1.2808	1.30574										1.01948	0.012084
	38250	0.623856	0.637368	0.491553		1.26915	1.29664										1.02166	0.013512
	38500	0.618658	0.633762	0.489396		1.26413	1.29499										1.02441	0.015104
	38750	0.613227	0.629105	0.482208		1.27171	1.30463										1.02589	0.015878
	39000	0.612845	0.630302	0.483164		1.2684	1.30453										1.02849	0.017457
	39250	0.618333	0.63152	0.480039		1.28809	1.31556										1.02133	0.013187
	39500	0.611267	0.628173	0.4844		1.26191	1.29681										1.02766	0.016906
	39750	0.617248	0.628372	0.481979		1.28065	1.30373										1.01802	0.011124
	40000	0.615203	0.630234	0.480641		1.27996	1.31124										1.02443	0.015031
	40250	0.613718	0.627953	0.480134		1.27822	1.30787										1.02319	0.014235
	40500	0.608235	0.632181	0.480663		1.26541	1.31523										1.03937	0.023946
	40750	0.611221	0.622867	0.478365		1.27773	1.30207										1.01905	0.011646
	41000	0.612605	0.626037	0.480446		1.27508	1.30303										1.02193	0.013432
	41250	0.606897	0.626071	0.479419		1.2659	1.3059										1.03159	0.019174
	41500	0.609764	0.626861	0.47407		1.28623	1.3223										1.02804	0.017097
	41750	0.604173	0.625242	0.47617		1.26882	1.31306										1.03487	0.021069
	42000	0.604317	0.623866	0.475852		1.26997	1.31105										1.03235	0.019549
	42250	0.609611	0.624772	0.478796		1.27322	1.30488										1.02487	0.015161
	42500	0.601332	0.620478	0.477417		1.25955	1.29966										1.03184	0.019146
	42750	0.602061	0.617137	0.468104		1.28617	1.31838										1.02504	0.015076
	43000	0.605617	0.618977	0.480591		1.26015	1.28795										1.02206	0.01336
	43250	0.598198	0.61822	0.477002		1.25408	1.29605										1.03347	0.020022
	43500	0.602836	0.616016	0.475135		1.26877	1.29651										1.02186	0.01318
	43750	0.598472	0.617989	0.478858		1.24979	1.29055										1.03261	0.019517
	44000	0.6017	0.622366	0.469729		1.28095	1.32495										1.03435	0.020666
	44250	0.6052	0.618953	0.465708		1.29953	1.32906										1.02272	0.013753
	44500	0.601449	0.610672	0.472568		1.27272	1.29224										1.01533	0.009223
	44750	0.602397	0.611543	0.469881		1.28202	1.30148										1.01518	0.009146
	45000	0.602271	0.615589	0.466203		1.29186	1.32043										1.02211	0.013318
	45250	0.595257	0.615011	0.471733		1.26185	1.30373										1.03319	0.019754
	45500	0.596069	0.61074	0.465428		1.28069	1.31221										1.02461	0.014671
	45750	0.599852	0.614309	0.468227		1.28111	1.31199										1.0241	0.014457
	46000	0.592845	0.610707	0.467756		1.26742	1.30561										1.03013	0.017862
	46250	0.600703	0.61015	0.459259		1.30798	1.32855										1.01573	0.009447
	46500	0.589428	0.609948	0.463158		1.27263	1.31693										1.03481	0.02052
	46750	0.597991	0.611658	0.469874		1.27266	1.30175										1.02285	0.013667
	47000	0.595085	0.617934	0.463152		1.28486	1.33419										1.0384	0.022849
	47250	0.594341	0.603286	0.462316		1.28557	1.30492										1.01505	0.008945
	47500	0.596769	0.611508	0.468733		1.27315	1.3046										1.0247	0.014739
	47750	0.591224	0.611669	0.466191		1.2682	1.31206										1.03458	0.020445
	48000	0.59391	0.609476	0.45893		1.29412	1.32804										1.02621	0.015566
	48250	0.592086	0.606272	0.457667		1.2937	1.3247										1.02396	0.014186
	48500	0.592118	0.604868	0.462414		1.28049	1.30807										1.02153	0.01275
	48750	0.586421	0.605817	0.460643		1.27305	1.31516										1.03308	0.019396
	49000	0.591754	0.604398	0.458452		1.29077	1.31835										1.02137	0.012644
	49250	0.592027	0.608868	0.454274		1.30324	1.34031										1.02845	0.016841
	49500	0.589152	0.599157	0.460726		1.27875	1.30046										1.01698	0.010005
	49750	0.588838	0.598441	0.46049		1.27872	1.29957										1.01631	0.009603
	50000	0.5883	0.60004	0.464671		1.26606	1.29132										1.01996	0.01174
	50250	0.587493	0.597495	0.462671		1.26979	1.2914										1.01702	0.010002
	50500	0.586959	0.599762	0.465127		1.26193	1.28946										1.02181	0.012803
	50750	0.58275	0.598297	0.458869		1.26997	1.30385										1.02668	0.015547
	51000	0.590623	0.604843	0.458254		1.28886	1.31989										1.02408	0.01422
	51250	0.582483	0.598969	0.459169		1.26856	1.30446										1.0283	0.016486
	51500	0.585694	0.601613	0.458243		1.27813	1.31287										1.02718	0.015919
	51750	0.581267	0.59884	0.451043		1.28872	1.32768										1.03023	0.017573
	52000	0.585423	0.589001	0.452882		1.29266	1.30056										1.00611	0.003578
	52250	0.583551	0.593886	0.454998		1.28254	1.30525										1.01771	0.010335
	52500	0.581575	0.596074	0.451817		1.28719	1.31928										1.02493	0.014499
	52750	0.579278	0.595185	0.45438		1.27488	1.30988										1.02746	0.015907
	53000	0.578624	0.597241	0.456868		1.2665	1.30725										1.03217	0.018617
	53250	0.583979	0.596472	0.453033		1.28904	1.31662										1.02139	0.012493
	53500	0.577255	0.58994	0.45198		1.27717	1.30523										1.02197	0.012685
	53750	0.580146	0.594293	0.457897		1.26698	1.29787										1.02439	0.014147
	54000	0.581658	0.58995	0.452478		1.28549	1.30382										1.01426	0.008292
	54250	0.582648	0.591986	0.456087		1.27749	1.29797										1.01603	0.009338
	54500	0.579177	0.582567	0.448349		1.2918	1.29936										1.00585	0.00339
	54750	0.577	0.589692	0.450543		1.28068	1.30885										1.022	0.012692
	55000	0.574612	0.586758	0.450626		1.27514	1.3021										1.02114	0.012146
	55250	0.577151	0.593254	0.452797		1.27464	1.3102										1.0279	0.016103
	55500	0.575222	0.589514	0.451376		1.27437	1.30604										1.02485	0.014292
	55750	0.570928	0.592832	0.448619		1.27263	1.32146										1.03837	0.021904
	56000	0.569968	0.585727	0.444739		1.28158	1.31701										1.02765	0.015759
	56250	0.571147	0.59223	0.450471		1.26789	1.31469										1.03691	0.021083
	56500	0.572428	0.589663	0.447919		1.27797	1.31645										1.03011	0.017235
	56750	0.571747	0.587115	0.450824		1.26823	1.30232										1.02688	0.015368
	57000	0.573568	0.583301	0.44417		1.29133	1.31324										1.01697	0.009733
	57250	0.567083	0.584663	0.448417		1.26463	1.30384										1.031	0.01758
	57500	0.568029	0.587787	0.447861		1.26832	1.31243										1.03478	0.019758
	57750	0.567451	0.585763	0.44447		1.27669	1.31789										1.03227	0.018312
	58000	0.570824	0.586215	0.444941		1.28292	1.31751										1.02696	0.015391
	58250	0.570793	0.583547	0.446948		1.27709	1.30563										1.02234	0.012754
	58500	0.561647	0.579961	0.444195		1.26442	1.30565										1.03261	0.018314
	58750	0.571735	0.579072	0.449503		1.27193	1.28825										1.01283	0.007337
	59000	0.566838	0.581115	0.443283		1.27873	1.31093										1.02519	0.014277
	59250	0.561747	0.581533	0.442968		1.26814	1.31281										1.03522	0.019786
	59500	0.5618	0.580967	0.439979		1.27688	1.32044										1.03412	0.019167
	59750	0.567644	0.576568	0.445581		1.27394	1.29397										1.01572	0.008924
	60000	0.56318	0.585261	0.443997		1.26843	1.31816										1.03921	0.022081
	60250	0.559854	0.571904	0.440042		1.27227	1.29966										1.02152	0.01205
	60500	0.564608	0.574422	0.440331		1.28224	1.30452										1.01738	0.009814
	60750	0.564307	0.574274	0.443351		1.27282	1.2953										1.01766	0.009967
	61000	0.556682	0.571269	0.443668		1.25473	1.2876										1.0262	0.014587
	61250	0.563025	0.573834	0.446176		1.26189	1.28612										1.0192	0.010809
	61500	0.556668	0.572418	0.443299		1.25574	1.29127										1.02829	0.01575
	61750	0.557802	0.577409	0.440482		1.26634	1.31086										1.03515	0.019607
	62000	0.560157	0.571622	0.440236		1.2724	1.29844										1.02047	0.011465
	62250	0.559519	0.57798	0.434473		1.28781	1.3303										1.03299	0.018461
	62500	0.557564	0.577437	0.437131		1.27551	1.32097										1.03564	0.019873
	62750	0.554358	0.572805	0.438842		1.26323	1.30526										1.03328	0.018447
	63000	0.56358	0.573772	0.437763		1.28741	1.31069										1.01808	0.010192
	63250	0.555689	0.576782	0.439278		1.26501	1.31302										1.03796	0.021093
	63500	0.559567	0.570325	0.436251		1.28267	1.30733										1.01923	0.010758
	63750	0.555783	0.572314	0.439831		1.26363	1.30121										1.02974	0.016531
	64000	0.553453	0.571012	0.434534		1.27367	1.31408										1.03173	0.017559
	64250	0.556337	0.572207	0.431515		1.28926	1.32604										1.02853	0.01587
	64500	0.559203	0.571627	0.43206		1.29427	1.32303										1.02222	0.012424
	64750	0.555224	0.570759	0.433506		1.28078	1.31661										1.02798	0.015535
	65000	0.554813	0.563774	0.436923		1.26982	1.29033										1.01615	0.008961
	65250	0.550793	0.563716	0.435402		1.26502	1.2947										1.02346	0.012923
	65500	0.549816	0.567589	0.438584		1.25362	1.29414										1.03233	0.017773
	65750	0.557954	0.563145	0.43549		1.28121	1.29313										1.0093	0.005191
	66000	0.554603	0.570056	0.432901		1.28113	1.31683										1.02786	0.015453
	66250	0.554102	0.565128	0.433515		1.27816	1.3036										1.0199	0.011026
	66500	0.551824	0.56185	0.428981		1.28636	1.30973										1.01817	0.010026
	66750	0.55037	0.561261	0.432765		1.27175	1.29692										1.01979	0.010891
	67000	0.553325	0.564583	0.432754		1.27861	1.30463										1.02035	0.011258
	67250	0.555479	0.561862	0.432205		1.28522	1.29999										1.01149	0.006383
	67500	0.550944	0.562613	0.429377		1.28312	1.3103										1.02118	0.011669
	67750	0.5489	0.55988	0.432622		1.26878	1.29416										1.02	0.01098
	68000	0.552965	0.558934	0.427427		1.29371	1.30767										1.01079	0.005969
	68250	0.544215	0.559961	0.431682		1.26068	1.29716										1.02893	0.015746
	68500	0.543988	0.560319	0.42547		1.27856	1.31694										1.03002	0.016331
	68750	0.549151	0.564445	0.433029		1.26816	1.30348										1.02785	0.015294
	69000	0.544664	0.560215	0.432732		1.25866	1.2946										1.02855	0.015551
	69250	0.542363	0.559881	0.426924		1.2704	1.31143										1.0323	0.017518
	69500	0.544315	0.559714	0.427918		1.27201	1.30799										1.02829	0.015399
	69750	0.543606	0.554315	0.427045		1.27295	1.29802										1.0197	0.010709
	70000	0.544389	0.557414	0.424214		1.28329	1.31399										1.02393	0.013025
	70250	0.543933	0.555561	0.426004		1.27683	1.30412										1.02138	0.011628
	70500	0.538474	0.551405	0.424506		1.26847	1.29893										1.02401	0.012931
	70750	0.543046	0.553195	0.428691		1.26675	1.29043										1.01869	0.010149
	71000	0.539276	0.552683	0.42503		1.2688	1.30034										1.02486	0.013407
	71250	0.543946	0.550177	0.429322		1.26699	1.2815										1.01146	0.006231
	71500	0.542401	0.558119	0.427349		1.26922	1.306										1.02898	0.015718
	71750	0.543599	0.553841	0.423256		1.28433	1.30852										1.01884	0.010242
	72000	0.54258	0.55459	0.420685		1.28975	1.3183										1.02213	0.01201
	72250	0.541867	0.553768	0.422318		1.28308	1.31126										1.02196	0.011901
	72500	0.53726	0.553723	0.423664		1.26813	1.30699										1.03064	0.016463
	72750	0.532975	0.550412	0.426212		1.25049	1.2914										1.03272	0.017437
	73000	0.539356	0.552948	0.423333		1.27407	1.30618										1.0252	0.013592
	73250	0.537153	0.55382	0.426912		1.25823	1.29727										1.03103	0.016667
	73500	0.534503	0.552086	0.419072		1.27544	1.3174										1.0329	0.017583
	73750	0.536219	0.546956	0.422399		1.26946	1.29488										1.02002	0.010737
	74000	0.53059	0.548088	0.423601		1.25257	1.29388										1.03298	0.017498
	74250	0.536611	0.549529	0.424909		1.26288	1.29329										1.02407	0.012918
	74500	0.532858	0.54589	0.42252		1.26114	1.29199										1.02446	0.013032
	74750	0.530693	0.553558	0.417993		1.26962	1.32432										1.04309	0.022865
	75000	0.534546	0.545148	0.420222		1.27206	1.29729										1.01983	0.010602
	75250	0.530167	0.540738	0.426658		1.2426	1.26738										1.01994	0.010571
	75500	0.53454	0.549964	0.419994		1.27273	1.30946										1.02885	0.015424
	75750	0.538835	0.554122	0.419803		1.28354	1.31996										1.02837	0.015287
	76000	0.527858	0.545896	0.419595		1.25802	1.30101										1.03417	0.018038
	76250	0.531881	0.546611	0.419613		1.26755	1.30266										1.02769	0.01473
	76500	0.526656	0.544433	0.41708		1.26272	1.30534										1.03375	0.017777
	76750	0.533866	0.543663	0.41442		1.28822	1.31186										1.01835	0.009797
	77000	0.531472	0.540098	0.418531		1.26985	1.29046										1.01623	0.008626
	77250	0.52795	0.546837	0.420084		1.25677	1.30173										1.03577	0.018887
	77500	0.531478	0.540724	0.418046		1.27134	1.29346										1.0174	0.009246
	77750	0.529313	0.54139	0.420748		1.25803	1.28673										1.02282	0.012077
	78000	0.525447	0.536745	0.41831		1.25612	1.28313										1.0215	0.011298
	78250	0.523814	0.541594	0.421975		1.24134	1.28347										1.03394	0.01778
	78500	0.528331	0.543522	0.421514		1.25341	1.28945										1.02875	0.015191
	78750	0.526377	0.543024	0.413284		1.27364	1.31392										1.03163	0.016647
	79000	0.525641	0.536758	0.417003		1.26052	1.28718										1.02115	0.011117
	79250	0.522838	0.539279	0.408359		1.28034	1.3206										1.03145	0.016441
	79500	0.527596	0.54166	0.420978		1.25326	1.28667										1.02666	0.014064
	79750	0.520592	0.531569	0.422725		1.23151	1.25748										1.02109	0.010977
	80000	0.520373	0.537969	0.416368		1.24979	1.29205										1.03381	0.017596
	80250	0.524914	0.534613	0.417216		1.25813	1.28138										1.01848	0.009699
	80500	0.521658	0.534103	0.417431		1.24969	1.2795										1.02386	0.012445
	80750	0.519192	0.537137	0.41954		1.23753	1.2803										1.03456	0.017945
	81000	0.526862	0.533697	0.413423		1.27439	1.29092										1.01297	0.006835
	81250	0.52126	0.535455	0.413711		1.25996	1.29427										1.02723	0.014195
	81500	0.523141	0.531241	0.416017		1.2575	1.27697										1.01548	0.0081
	81750	0.520388	0.532799	0.415079		1.25371	1.28361										1.02385	0.012411
	82000	0.527798	0.531655	0.411236		1.28344	1.29282										1.00731	0.003857
	82250	0.517748	0.535508	0.411379		1.25857	1.30174										1.0343	0.01776
	82500	0.51889	0.530387	0.412441		1.2581	1.28597										1.02216	0.011497
	82750	0.526067	0.532617	0.413276		1.27292	1.28877										1.01245	0.00655
	83000	0.51908	0.532087	0.41199		1.25993	1.2915										1.02506	0.013007
	83250	0.519593	0.525008	0.412953		1.25824	1.27135										1.01042	0.005415
	83500	0.517425	0.529888	0.412235		1.25517	1.2854										1.02409	0.012463
	83750	0.514313	0.529374	0.413103		1.245	1.28146										1.02928	0.015061
	84000	0.514532	0.523745	0.415628		1.23796	1.26013										1.01791	0.009213
	84250	0.511251	0.524666	0.408998		1.25001	1.28281										1.02624	0.013415
	84500	0.514589	0.525666	0.411966		1.24911	1.27599										1.02153	0.011077
	84750	0.518827	0.524789	0.413627		1.25434	1.26875										1.01149	0.005962
	85000	0.515197	0.529665	0.409953		1.25672	1.29201										1.02808	0.014468
	85250	0.517056	0.528217	0.407486		1.26889	1.29628										1.02159	0.011161
	85500	0.512644	0.527235	0.404319		1.26792	1.30401										1.02846	0.014591
	85750	0.507781	0.527229	0.41158		1.23374	1.28099										1.0383	0.019448
	86000	0.515809	0.525955	0.405022		1.27353	1.29858										1.01967	0.010146
	86250	0.517016	0.525483	0.404152		1.27926	1.30021										1.01638	0.008467
	86500	0.509135	0.522013	0.410861		1.23919	1.27053										1.02529	0.012878
	86750	0.510714	0.522009	0.407622		1.25291	1.28062										1.02212	0.011295
	87000	0.506805	0.519412	0.40612		1.24792	1.27896										1.02488	0.012607
	87250	0.511894	0.524944	0.403208		1.26955	1.30192										1.02549	0.01305
	87500	0.508426	0.518238	0.412166		1.23355	1.25735										1.0193	0.009812
	87750	0.506993	0.51609	0.410567		1.23486	1.25702										1.01794	0.009097
	88000	0.509929	0.51795	0.403238		1.26459	1.28448										1.01573	0.008021
	88250	0.505821	0.522203	0.405006		1.24892	1.28937										1.03239	0.016382
	88500	0.506514	0.521545	0.400967		1.26323	1.30072										1.02968	0.015031
	88750	0.505999	0.516478	0.404237		1.25174	1.27766										1.02071	0.010479
	89000	0.510495	0.523696	0.408534		1.24958	1.28189										1.02586	0.013201
	89250	0.506011	0.516472	0.404551		1.2508	1.27665										1.02067	0.010461
	89500	0.503285	0.508752	0.404611		1.24387	1.25739										1.01086	0.005467
	89750	0.505465	0.511638	0.406747		1.2427	1.25788										1.01221	0.006173
	90000	0.504039	0.511854	0.403649		1.24871	1.26807										1.0155	0.007815
	90250	0.502894	0.511235	0.408277		1.23175	1.25218										1.01659	0.008341
	90500	0.503161	0.516053	0.402739		1.24935	1.28136										1.02562	0.012892
	90750	0.503309	0.512958	0.403975		1.24589	1.26978										1.01917	0.009649
	91000	0.502146	0.514462	0.397316		1.26385	1.29484										1.02453	0.012316
	91250	0.501626	0.514444	0.402927		1.24496	1.27677										1.02555	0.012818
	91500	0.500955	0.513774	0.401108		1.24893	1.28089										1.02559	0.012819
	91750	0.506189	0.505584	0.400035		1.26536	1.26385										0.998805	-0.000605
	92000	0.500331	0.515513	0.398422		1.25578	1.29389										1.03034	0.015182
	92250	0.497481	0.511321	0.40242		1.23622	1.27062										1.02782	0.01384
	92500	0.501196	0.505794	0.404325		1.23959	1.25096										1.00917	0.004598
	92750	0.501947	0.507467	0.400039		1.25475	1.26854										1.011	0.00552
	93000	0.49922	0.506525	0.398712		1.25208	1.2704										1.01463	0.007305
	93250	0.499504	0.512718	0.403394		1.23825	1.27101										1.02645	0.013214
	93500	0.496801	0.505314	0.404327		1.22871	1.24977										1.01714	0.008513
	93750	0.497102	0.50387	0.403393		1.2323	1.24908										1.01361	0.006768
	94000	0.495697	0.508807	0.400409		1.23798	1.27072										1.02645	0.01311
	94250	0.492629	0.504594	0.399134		1.23424	1.26422										1.02429	0.011965
	94500	0.494976	0.507747	0.403568		1.2265	1.25814										1.0258	0.012771
	94750	0.492457	0.506713	0.400118		1.23078	1.26641										1.02895	0.014256
	95000	0.500119	0.499603	0.399338		1.25237	1.25108										0.998968	-0.000516
	95250	0.496279	0.500689	0.400391		1.23949	1.2505										1.00889	0.00441
	95500	0.493191	0.502798	0.399105		1.23574	1.25981										1.01948	0.009607
	95750	0.490612	0.50397	0.401522		1.22188	1.25515										1.02723	0.013358
	96000	0.491711	0.494833	0.398951		1.23251	1.24034										1.00635	0.003122
	96250	0.488535	0.496969	0.398942		1.22458	1.24572										1.01726	0.008434
	96500	0.490524	0.499642	0.397108		1.23524	1.2582										1.01859	0.009118
	96750	0.49155	0.49688	0.394052		1.24742	1.26095										1.01084	0.00533
	97000	0.492065	0.501605	0.397025		1.23938	1.26341										1.01939	0.00954
	97250	0.493806	0.500302	0.400521		1.23291	1.24913										1.01315	0.006496
	97500	0.490977	0.495745	0.395633		1.24099	1.25304										1.00971	0.004768
	97750	0.488335	0.498365	0.396545		1.23147	1.25677										1.02054	0.01003
	98000	0.489619	0.495491	0.394591		1.24083	1.25571										1.01199	0.005872
	98250	0.488761	0.494544	0.396084		1.23398	1.24858										1.01183	0.005783
	98500	0.484876	0.494131	0.396976		1.22142	1.24474										1.01909	0.009255
	98750	0.480739	0.493529	0.39227		1.22553	1.25814										1.0266	0.01279
	99000	0.487494	0.490176	0.395218		1.23348	1.24027										1.0055	0.002682
	99250	0.48471	0.49562	0.396889		1.22127	1.24876										1.02251	0.01091
	99500	0.482439	0.489566	0.397553		1.21352	1.23145										1.01477	0.007127
	99750	0.481228	0.494028	0.394696		1.21924	1.25167										1.0266	0.0128
	100000	0.482684	0.483892	0.39286		1.22864	1.23172										1.0025	0.001208
	100250	0.480225	0.490198	0.387131		1.24047	1.26623										1.02077	0.009973
	100500	0.482953	0.486023	0.392552		1.23029	1.23811										1.00636	0.00307
	100750	0.481744	0.488644	0.391745		1.22974	1.24735										1.01432	0.0069
	101000	0.478791	0.483478	0.396817		1.20658	1.21839										1.00979	0.004687
	101250	0.481545	0.485218	0.39653		1.2144	1.22366										1.00763	0.003673
	101500	0.481933	0.482144	0.390765		1.23331	1.23385										1.00044	0.000211
	101750	0.477222	0.487001	0.390101		1.22333	1.2484										1.02049	0.009779
	102000	0.478152	0.483542	0.390803		1.22351	1.2373										1.01127	0.00539
	102250	0.47934	0.483009	0.392533		1.22115	1.23049										1.00765	0.003669
	102500	0.480638	0.48495	0.39291		1.22328	1.23425										1.00897	0.004312
	102750	0.470953	0.478745	0.392171		1.20089	1.22076										1.01655	0.007792
	103000	0.479533	0.482211	0.391367		1.22528	1.23212										1.00558	0.002678
	103250	0.477249	0.474092	0.389683		1.22471	1.21661										0.993385	-0.003157
	103500	0.471392	0.475916	0.396452		1.18903	1.20044										1.0096	0.004524
	103750	0.476109	0.483065	0.388213		1.22641	1.24433										1.01461	0.006956
	104000	0.47236	0.477248	0.392112		1.20466	1.21712										1.01035	0.004888
	104250	0.46915	0.480623	0.390298		1.20203	1.23143										1.02445	0.011473
	104500	0.471385	0.475855	0.3895		1.21023	1.22171										1.00948	0.00447
	104750	0.473257	0.476564	0.391		1.21038	1.21883										1.00699	0.003307
	105000	0.47034	0.47597	0.390619		1.20409	1.2185										1.01197	0.00563
	105250	0.475039	0.470313	0.386337		1.2296	1.21736										0.990051	-0.004726
	105500	0.471	0.476504	0.391272		1.20377	1.21783										1.01169	0.005504
	105750	0.474542	0.477879	0.387753		1.22383	1.23243										1.00703	0.003337
	106000	0.469697	0.473851	0.382546		1.22782	1.23868										1.00884	0.004154
	106250	0.472	0.474739	0.389277		1.2125	1.21954										1.0058	0.002739
	106500	0.464892	0.472266	0.384722		1.20838	1.22755										1.01586	0.007374
	106750	0.470965	0.470683	0.391494		1.20299	1.20227										0.999401	-0.000282
	107000	0.465645	0.469429	0.389224		1.19634	1.20606										1.00813	0.003784
	107250	0.471033	0.471533	0.389909		1.20806	1.20934										1.00106	0.0005
	107500	0.468392	0.467127	0.390168		1.20049	1.19725										0.997299	-0.001265
	107750	0.466885	0.472995	0.386237		1.2088	1.22462										1.01309	0.00611
	108000	0.466652	0.472837	0.388559		1.20098	1.2169										1.01325	0.006185
	108250	0.468031	0.471602	0.389953		1.20022	1.20938										1.00763	0.003571
	108500	0.465636	0.464353	0.3881		1.19978	1.19648										0.997245	-0.001283
	108750	0.469212	0.471352	0.391254		1.19925	1.20472										1.00456	0.00214
	109000	0.466415	0.464277	0.386136		1.2079	1.20237										0.995416	-0.002138
	109250	0.466029	0.46553	0.387907		1.20139	1.20011										0.998929	-0.000499
	109500	0.467818	0.460524	0.385088		1.21483	1.19589										0.984408	-0.007294
	109750	0.460789	0.464725	0.387292		1.18977	1.19993										1.00854	0.003936
	110000	0.468182	0.463874	0.381471		1.22731	1.21601										0.990798	-0.004308
	110250	0.467927	0.467314	0.385456		1.21396	1.21237										0.99869	-0.000613
	110500	0.462299	0.461297	0.390057		1.18521	1.18264										0.997833	-0.001002
	110750	0.461596	0.465775	0.383543		1.20351	1.2144										1.00905	0.004179
	111000	0.459961	0.463274	0.386356		1.19051	1.19909										1.0072	0.003313
	111250	0.463664	0.461918	0.386398		1.19996	1.19545										0.996234	-0.001746
	111500	0.459273	0.461421	0.381034		1.20533	1.21097										1.00468	0.002148
	111750	0.457196	0.462785	0.384429		1.18929	1.20382										1.01222	0.005589
	112000	0.465646	0.45714	0.385292		1.20855	1.18648										0.981733	-0.008506
	112250	0.459883	0.463252	0.383131		1.20033	1.20912										1.00733	0.003369
	112500	0.45979	0.459262	0.389998		1.17895	1.1776										0.998852	-0.000528
	112750	0.459144	0.458814	0.384389		1.19448	1.19362										0.999281	-0.00033
	113000	0.457277	0.45749	0.384237		1.19009	1.19065										1.00047	0.000213
	113250	0.457937	0.461489	0.380873		1.20234	1.21166										1.00776	0.003552
	113500	0.456566	0.457063	0.384834		1.1864	1.18769										1.00109	0.000497
	113750	0.458101	0.458408	0.384561		1.19123	1.19203										1.00067	0.000307
	114000	0.45927	0.457925	0.381388		1.20421	1.20068										0.997071	-0.001345
	114250	0.457465	0.457294	0.379573		1.20521	1.20476										0.999626	-0.000171
	114500	0.459809	0.456152	0.378572		1.21459	1.20493										0.992047	-0.003657
	114750	0.454431	0.454849	0.38663		1.17536	1.17645										1.00092	0.000418
	115000	0.454155	0.455011	0.382745		1.18657	1.18881										1.00188	0.000856
	115250	0.454554	0.4527	0.381357		1.19194	1.18708										0.995921	-0.001854
	115500	0.458762	0.460524	0.383509		1.19622	1.20082										1.00384	0.001762
	115750	0.446759	0.457284	0.383742		1.16422	1.19164										1.02356	0.010525
	116000	0.456609	0.451649	0.379282		1.20388	1.1908										0.989137	-0.00496
	116250	0.45058	0.452125	0.379533		1.1872	1.19127										1.00343	0.001545
	116500	0.459312	0.450576	0.380656		1.20663	1.18368										0.98098	-0.008736
	116750	0.455746	0.452567	0.386676		1.17862	1.1704										0.993025	-0.003179
	117000	0.458571	0.457963	0.382433		1.19909	1.1975										0.998674	-0.000608
	117250	0.45149	0.44981	0.38136		1.18389	1.17949										0.996279	-0.00168
	117500	0.453061	0.448243	0.382056		1.18585	1.17324										0.989366	-0.004818
	117750	0.457138	0.449142	0.375159		1.21852	1.1972										0.982509	-0.007996
	118000	0.448431	0.448456	0.379441		1.18182	1.18189										1.00006	2.5e-05
	118250	0.447233	0.448188	0.383151		1.16725	1.16974										1.00214	0.000955
	118500	0.451388	0.447653	0.377683		1.19515	1.18526										0.991726	-0.003735
	118750	0.443433	0.450455	0.381958		1.16095	1.17933										1.01584	0.007022
	119000	0.44872	0.448219	0.377281		1.18935	1.18802										0.998883	-0.000501
	119250	0.446638	0.446277	0.376774		1.18543	1.18447										0.999192	-0.000361
	119500	0.453125	0.447183	0.381696		1.18714	1.17157										0.986887	-0.005942
	119750	0.447808	0.44365	0.377326		1.18679	1.17577										0.990715	-0.004158
	120000	0.447326	0.450041	0.370743		1.20657	1.21389										1.00607	0.002715
	120250	0.445208	0.446515	0.376276		1.1832	1.18667										1.00294	0.001307
	120500	0.447042	0.441172	0.379479		1.17804	1.16257										0.986869	-0.00587
	120750	0.448265	0.443815	0.377614		1.1871	1.17531										0.990073	-0.00445
	121000	0.448736	0.444769	0.377006		1.19026	1.17974										0.99116	-0.003967
	121250	0.442396	0.440016	0.374763		1.18047	1.17412										0.99462	-0.00238
	121500	0.440338	0.444025	0.377597		1.16616	1.17592										1.00837	0.003687
	121750	0.445576	0.441935	0.376217		1.18436	1.17468										0.991829	-0.003641
	122000	0.444886	0.443029	0.378729		1.17468	1.16978										0.995826	-0.001857
	122250	0.447278	0.440231	0.37263		1.20033	1.18142										0.984245	-0.007047
	122500	0.440902	0.438505	0.375934		1.17282	1.16644										0.994563	-0.002397
	122750	0.448743	0.438229	0.374378		1.19864	1.17055										0.97657	-0.010514
	123000	0.445351	0.44006	0.37387		1.19119	1.17704										0.988119	-0.005291
	123250	0.441879	0.44048	0.38127		1.15897	1.1553										0.996834	-0.001399
	123500	0.439725	0.444975	0.376586		1.16766	1.1816										1.01194	0.00525
	123750	0.44852	0.444254	0.376818		1.19028	1.17896										0.990489	-0.004266
	124000	0.446405	0.440397	0.381347		1.1706	1.15485										0.986541	-0.006008
	124250	0.443733	0.430678	0.373912		1.18673	1.15182										0.970579	-0.013055
	124500	0.438942	0.440062	0.372873		1.17719	1.18019										1.00255	0.00112
	124750	0.441345	0.43712	0.373935		1.18027	1.16897										0.990427	-0.004225
	125000	0.436288	0.442657	0.374567		1.16478	1.18178										1.0146	0.006369
	125250	0.440987	0.436153	0.375209		1.17531	1.16243										0.989038	-0.004834
	125500	0.438388	0.436678	0.370111		1.18448	1.17986										0.996099	-0.00171
	125750	0.445064	0.434488	0.37665		1.18164	1.15356										0.976237	-0.010576
	126000	0.446369	0.433503	0.375994		1.18717	1.15295										0.971176	-0.012866
	126250	0.444097	0.434704	0.374238		1.18667	1.16157										0.978849	-0.009393
	126500	0.443245	0.430795	0.371898		1.19185	1.15837										0.971912	-0.01245
	126750	0.439975	0.434436	0.372634		1.18072	1.16585										0.987411	-0.005539
	127000	0.438131	0.435255	0.37504		1.16822	1.16056										0.993436	-0.002876
	127250	0.439594	0.433043	0.369607		1.18936	1.17163										0.985098	-0.006551
	127500	0.43368	0.434177	0.378829		1.14479	1.1461										1.00115	0.000497
	127750	0.43747	0.432307	0.372555		1.17424	1.16038										0.988198	-0.005163
	128000	0.436744	0.435546	0.372074		1.17381	1.17059										0.997257	-0.001198
	128250	0.437389	0.431292	0.376013		1.16323	1.14701										0.98606	-0.006097
	128500	0.442166	0.430557	0.370507		1.19341	1.16208										0.973745	-0.011609
	128750	0.443384	0.426319	0.369007		1.20156	1.15531										0.961512	-0.017065
	129000	0.434715	0.432309	0.368458		1.17982	1.17329										0.994465	-0.002406
	129250	0.43317	0.428396	0.368591		1.17521	1.16225										0.988979	-0.004774
	129500	0.437349	0.426142	0.369097		1.18492	1.15455										0.974375	-0.011207
	129750	0.439912	0.430525	0.373859		1.17668	1.15157										0.978662	-0.009387
	130000	0.4377	0.428396	0.366613		1.1939	1.16852										0.978743	-0.009304
	130250	0.434165	0.428783	0.370171		1.17288	1.15834										0.987604	-0.005382
	130500	0.433088	0.426492	0.374366		1.15686	1.13924										0.98477	-0.006596
	130750	0.430274	0.431191	0.371593		1.15792	1.16039										1.00213	0.000917
	131000	0.430548	0.427973	0.371073		1.16028	1.15334										0.994019	-0.002575
	131250	0.432351	0.426363	0.367261		1.17723	1.16093										0.98615	-0.005988
	131500	0.434562	0.42583	0.370046		1.17435	1.15075										0.979906	-0.008732
	131750	0.433116	0.425325	0.369894		1.17092	1.14986										0.982012	-0.007791
	132000	0.431921	0.42353	0.370089		1.16707	1.1444										0.980573	-0.008391
	132250	0.432255	0.42679	0.367582		1.17594	1.16107										0.987357	-0.005465
	132500	0.430212	0.426345	0.374414		1.14903	1.1387										0.991011	-0.003867
	132750	0.432455	0.424346	0.368686		1.17296	1.15097										0.981249	-0.008109
	133000	0.431069	0.422719	0.365959		1.17792	1.1551										0.98063	-0.00835
	133250	0.430075	0.42807	0.367502		1.17027	1.16481										0.995338	-0.002005
	133500	0.427658	0.425579	0.367204		1.16463	1.15897										0.995139	-0.002079
	133750	0.429372	0.423564	0.366692		1.17093	1.15509										0.986473	-0.005808
	134000	0.433041	0.420873	0.364894		1.18676	1.15341										0.971901	-0.012168
	134250	0.428423	0.420381	0.369081		1.16078	1.13899										0.981229	-0.008042
	134500	0.428793	0.425071	0.367299		1.16742	1.15729										0.99132	-0.003722
	134750	0.425648	0.422379	0.367619		1.15785	1.14896										0.99232	-0.003269
	135000	0.425638	0.423686	0.366592		1.16107	1.15574										0.995414	-0.001952
	135250	0.42796	0.420361	0.37089		1.15387	1.13338										0.982244	-0.007599
	135500	0.432	0.417283	0.367596		1.1752	1.13517										0.965933	-0.014717
	135750	0.431343	0.424967	0.366253		1.17772	1.16031										0.985218	-0.006376
	136000	0.432525	0.424373	0.361876		1.19523	1.1727										0.981153	-0.008152
	136250	0.431469	0.425321	0.372668		1.15778	1.14129										0.985751	-0.006148
	136500	0.424775	0.417178	0.361454		1.17518	1.15417										0.982115	-0.007597
	136750	0.425043	0.423825	0.368171		1.15447	1.15116										0.997134	-0.001218
	137000	0.424269	0.419767	0.364146		1.16511	1.15274										0.989389	-0.004502
	137250	0.42758	0.417885	0.364053		1.1745	1.14787										0.977326	-0.009695
	137500	0.422293	0.420974	0.371276		1.13741	1.13386										0.996877	-0.001319
	137750	0.425317	0.416303	0.370148		1.14905	1.12469										0.978806	-0.009014
	138000	0.42552	0.418733	0.364867		1.16623	1.14763										0.98405	-0.006787
	138250	0.426707	0.422155	0.363822		1.17285	1.16033										0.989332	-0.004552
	138500	0.426309	0.418537	0.369621		1.15337	1.13234										0.981769	-0.007772
	138750	0.424902	0.423213	0.367894		1.15496	1.15037										0.996025	-0.001689
	139000	0.428739	0.417306	0.364342		1.17675	1.14537										0.973333	-0.011433
	139250	0.425227	0.417113	0.369035		1.15227	1.13028										0.980918	-0.008114
	139500	0.419736	0.420299	0.36384		1.15363	1.15518										1.00134	0.000563
	139750	0.421224	0.413575	0.364846		1.15453	1.13356										0.981841	-0.007649
	140000	0.430653	0.41675	0.35995		1.19642	1.1578										0.967716	-0.013903
	140250	0.422202	0.414996	0.367574		1.14862	1.12901										0.982932	-0.007206
	140500	0.425792	0.415283	0.365906		1.16366	1.13494										0.975319	-0.010509
	140750	0.424943	0.418055	0.362078		1.17362	1.1546										0.983791	-0.006888
	141000	0.422328	0.415236	0.364176		1.15968	1.14021										0.983207	-0.007092
	141250	0.424614	0.415536	0.359902		1.1798	1.15458										0.978621	-0.009078
	141500	0.417945	0.413581	0.361764		1.1553	1.14323										0.989558	-0.004364
	141750	0.423739	0.413686	0.366506		1.15616	1.12873										0.976275	-0.010053
	142000	0.422856	0.405527	0.36343		1.16351	1.11583										0.959019	-0.017329
	142250	0.42465	0.415219	0.367199		1.15646	1.13077										0.977791	-0.009431
	142500	0.420442	0.415343	0.360287		1.16696	1.15281										0.987872	-0.005099
	142750	0.421421	0.414971	0.367193		1.14768	1.13012										0.984695	-0.00645
	143000	0.419469	0.411669	0.363575		1.15373	1.13228										0.981405	-0.0078
	143250	0.419626	0.407053	0.362164		1.15866	1.12395										0.970038	-0.012573
	143500	0.417655	0.406197	0.361156		1.15644	1.12471										0.972566	-0.011458
	143750	0.423069	0.410127	0.363443		1.16406	1.12845										0.969409	-0.012942
	144000	0.422699	0.410214	0.362017		1.16762	1.13313										0.970464	-0.012485
	144250	0.421747	0.410708	0.361236		1.16751	1.13695										0.973826	-0.011039
	144500	0.420308	0.412015	0.362678		1.1589	1.13604										0.980269	-0.008293
	144750	0.421242	0.408785	0.358865		1.17382	1.13911										0.970428	-0.012457
	145000	0.418318	0.416682	0.360254		1.16118	1.15663										0.996089	-0.001636
	145250	0.419651	0.412217	0.368321		1.13936	1.11918										0.982285	-0.007434
	145500	0.419502	0.408372	0.357631		1.173	1.14188										0.973469	-0.01113
	145750	0.416445	0.411494	0.357953		1.16341	1.14958										0.988111	-0.004951
	146000	0.418653	0.405128	0.358324		1.16836	1.13062										0.967694	-0.013525
	146250	0.420919	0.403926	0.351951		1.19596	1.14768										0.959629	-0.016993
	146500	0.417854	0.408449	0.362993		1.15114	1.12523										0.977492	-0.009405
	146750	0.409418	0.403903	0.358945		1.14061	1.12525										0.98653	-0.005515
	147000	0.41572	0.407525	0.357277		1.16358	1.14064										0.980287	-0.008195
	147250	0.416198	0.405715	0.361387		1.15167	1.12266										0.974812	-0.010483
	147500	0.416339	0.403873	0.359253		1.1589	1.1242										0.970058	-0.012466
	147750	0.416222	0.404797	0.359776		1.15689	1.12514										0.972551	-0.011425
	148000	0.417121	0.402415	0.354844		1.17551	1.13406										0.964744	-0.014706
	148250	0.41702	0.404744	0.360979		1.15525	1.12124										0.970563	-0.012276
	148500	0.411197	0.407174	0.360148		1.14174	1.13057										0.990216	-0.004023
	148750	0.411306	0.407563	0.359298		1.14475	1.13433										0.9909	-0.003743
	149000	0.415054	0.402196	0.356987		1.16266	1.12664										0.969021	-0.012858
	149250	0.41499	0.405713	0.358478		1.15764	1.13177										0.977645	-0.009277
	149500	0.414477	0.403438	0.357462		1.1595	1.12862										0.973366	-0.011039
	149750	0.415847	0.402981	0.357713		1.16252	1.12655										0.969061	-0.012866
	150000	0.406957	0.402142	0.360495		1.12888	1.11553										0.988168	-0.004815
	150250	0.411677	0.404363	0.360212		1.14287	1.12257										0.982234	-0.007314
	150500	0.41201	0.403922	0.360226		1.14375	1.1213										0.980369	-0.008088
	150750	0.413844	0.399931	0.354204		1.16838	1.1291										0.966381	-0.013913
	151000	0.410012	0.397581	0.357923		1.14553	1.1108										0.969681	-0.012431
	151250	0.41315	0.401592	0.361891		1.14164	1.1097										0.972025	-0.011558
	151500	0.410492	0.402468	0.356081		1.15281	1.13027										0.980453	-0.008024
	151750	0.411261	0.40069	0.359829		1.14293	1.11356										0.974296	-0.010571
	152000	0.411451	0.399989	0.36082		1.14032	1.10856										0.972142	-0.011462
	152250	0.410402	0.401927	0.355945		1.15299	1.12918										0.97935	-0.008475
	152500	0.418818	0.400201	0.357225		1.17242	1.12031										0.955549	-0.018617
	152750	0.412272	0.397987	0.355414		1.15998	1.11978										0.965351	-0.014285
	153000	0.406577	0.394259	0.362045		1.123	1.08898										0.969703	-0.012318
	153250	0.410806	0.396555	0.359228		1.14358	1.10391										0.96531	-0.014251
	153500	0.413449	0.398784	0.3553		1.16366	1.12239										0.96453	-0.014665
	153750	0.411134	0.398436	0.357337		1.15055	1.11501										0.969115	-0.012698
	154000	0.406559	0.404988	0.353763		1.14924	1.1448										0.996136	-0.001571
	154250	0.406403	0.394741	0.355587		1.14291	1.11011										0.971304	-0.011662
	154500	0.406241	0.395393	0.35462		1.14557	1.11498										0.973297	-0.010848
	154750	0.408069	0.39275	0.355622		1.14748	1.1044										0.96246	-0.015319
	155000	0.411356	0.396797	0.355194		1.15812	1.11713										0.964607	-0.014559
	155250	0.411185	0.396046	0.354037		1.16142	1.11866										0.963182	-0.015139
	155500	0.405518	0.398997	0.353267		1.14791	1.12945										0.983919	-0.006521
	155750	0.409819	0.398922	0.357153		1.14746	1.11695										0.97341	-0.010897
	156000	0.408458	0.399847	0.357501		1.14254	1.11845										0.978918	-0.008611
	156250	0.409677	0.38678	0.354463		1.15577	1.09117										0.94411	-0.022897
	156500	0.405062	0.392858	0.353461		1.14599	1.11146										0.969871	-0.012204
	156750	0.405668	0.386318	0.356382		1.1383	1.084										0.952301	-0.01935
	157000	0.407593	0.397211	0.354079		1.15114	1.12181										0.974529	-0.010382
	157250	0.401654	0.395566	0.360186		1.11513	1.09823										0.984843	-0.006088
	157500	0.403866	0.38901	0.352791		1.14477	1.10266										0.963216	-0.014856
	157750	0.402561	0.399615	0.353788		1.13786	1.12953										0.992682	-0.002946
	158000	0.408446	0.396055	0.352689		1.15809	1.12296										0.969663	-0.012391
	158250	0.404697	0.393048	0.349695		1.15729	1.12397										0.971216	-0.011649
	158500	0.409771	0.390481	0.350401		1.16943	1.11438										0.952925	-0.01929
	158750	0.403475	0.396657	0.357227		1.12946	1.11038										0.983102	-0.006818
	159000	0.403723	0.39657	0.357366		1.12972	1.1097										0.982282	-0.007153
	159250	0.401785	0.390691	0.352914		1.13848	1.10704										0.972388	-0.011094
	159500	0.404079	0.395963	0.354178		1.14089	1.11798										0.979915	-0.008116
	159750	0.400643	0.392748	0.350464		1.14318	1.12065										0.980294	-0.007895
	160000	0.403375	0.388354	0.351569		1.14736	1.10463										0.962762	-0.015021
	160250	0.405596	0.39419	0.353795		1.14642	1.11418										0.971878	-0.011406
	160500	0.404798	0.396461	0.356887		1.13425	1.11089										0.979405	-0.008337
	160750	0.402691	0.392432	0.350032		1.15044	1.12113										0.974524	-0.010259
	161000	0.403651	0.38985	0.356788		1.13135	1.09267										0.96581	-0.013801
	161250	0.402821	0.387551	0.35294		1.14133	1.09806										0.962092	-0.01527
	161500	0.398004	0.386562	0.351416		1.13257	1.10001										0.971252	-0.011442
	161750	0.403228	0.389381	0.350468		1.15054	1.11103										0.96566	-0.013847
	162000	0.399866	0.38853	0.353053		1.13259	1.10049										0.971651	-0.011336
	162250	0.40171	0.387831	0.351419		1.14311	1.10361										0.96545	-0.013879
	162500	0.402437	0.38804	0.353409		1.13873	1.09799										0.964225	-0.014397
	162750	0.396893	0.38765	0.349357		1.13607	1.10961										0.976712	-0.009243
	163000	0.399606	0.391418	0.351374		1.13727	1.11396										0.97951	-0.008188
	163250	0.400252	0.388041	0.350535		1.14183	1.107										0.969492	-0.012211
	163500	0.399086	0.389108	0.349957		1.14039	1.11187										0.974998	-0.009978
	163750	0.394612	0.390003	0.350522		1.12578	1.11263										0.98832	-0.004609
	164000	0.40168	0.390848	0.350998		1.14439	1.11353										0.973033	-0.010832
	164250	0.401144	0.382981	0.34996		1.14626	1.09436										0.954722	-0.018163
	164500	0.400525	0.382434	0.351625		1.13907	1.08762										0.954832	-0.018091
	164750	0.401157	0.386366	0.349432		1.14803	1.1057										0.963129	-0.014791
	165000	0.400719	0.384624	0.354111		1.13162	1.08617										0.959835	-0.016095
	165250	0.397764	0.390011	0.349536		1.13798	1.1158										0.980509	-0.007753
	165500	0.40035	0.385326	0.34673		1.15464	1.11131										0.962473	-0.015024
	165750	0.401435	0.388836	0.349642		1.14813	1.1121										0.968615	-0.012599
	166000	0.395698	0.379692	0.35199		1.12417	1.0787										0.95955	-0.016006
	166250	0.399396	0.385381	0.350591		1.13921	1.09923										0.96491	-0.014015
	166500	0.397859	0.382245	0.351259		1.13267	1.08821										0.960755	-0.015614
	166750	0.397628	0.383695	0.350517		1.1344	1.09465										0.96496	-0.013933
	167000	0.399012	0.385988	0.351124		1.13638	1.09929										0.967359	-0.013024
	167250	0.395711	0.38084	0.349001		1.13384	1.09123										0.96242	-0.014871
	167500	0.392231	0.385358	0.342829		1.1441	1.12405										0.982477	-0.006873
	167750	0.39906	0.38531	0.352833		1.13102	1.09205										0.965544	-0.01375
	168000	0.39685	0.384988	0.349419		1.13574	1.10179										0.97011	-0.011862
	168250	0.39794	0.380512	0.347114		1.14642	1.09622										0.956204	-0.017428
	168500	0.390974	0.381062	0.345316		1.13222	1.10352										0.974648	-0.009912
	168750	0.396337	0.383575	0.353226		1.12205	1.08592										0.9678	-0.012762
	169000	0.389147	0.380672	0.351473		1.10719	1.08308										0.978222	-0.008475
	169250	0.398062	0.38089	0.346074		1.15022	1.1006										0.956861	-0.017172
	169500	0.39711	0.384364	0.346219		1.14699	1.11018										0.967903	-0.012746
	169750	0.393352	0.38108	0.349301		1.12611	1.09098										0.968801	-0.012272
	170000	0.395007	0.379962	0.348549		1.13329	1.09013										0.961912	-0.015045
	170250	0.39211	0.38407	0.349475		1.122	1.09899										0.979496	-0.00804
	170500	0.395626	0.377413	0.347825		1.13743	1.08507										0.953964	-0.018213
	170750	0.399365	0.377252	0.349334		1.14322	1.07992										0.94463	-0.022113
	171000	0.389453	0.376829	0.348295		1.11817	1.08192										0.967585	-0.012624
	171250	0.393392	0.374118	0.347577		1.13181	1.07636										0.951006	-0.019274
	171500	0.397109	0.378211	0.350516		1.13293	1.07901										0.952411	-0.018898
	171750	0.398686	0.377526	0.346891		1.14931	1.08831										0.946926	-0.02116
	172000	0.39137	0.380046	0.345417		1.13304	1.10025										0.971066	-0.011324
	172250	0.391693	0.37507	0.347758		1.12634	1.07854										0.957561	-0.016623
	172500	0.394806	0.37969	0.349635		1.12919	1.08596										0.961713	-0.015116
	172750	0.395463	0.383161	0.344986		1.14632	1.11066										0.968892	-0.012302
	173000	0.392052	0.376135	0.34472		1.13731	1.09113										0.959401	-0.015917
	173250	0.395695	0.37639	0.340315		1.16273	1.106										0.951212	-0.019305
	173500	0.395183	0.373764	0.348147		1.1351	1.07358										0.9458	-0.021419
	173750	0.395437	0.376779	0.348969		1.13316	1.07969										0.952817	-0.018658
	174000	0.39023	0.375621	0.348439		1.11994	1.07801										0.962563	-0.014609
	174250	0.38978	0.379002	0.346981		1.12335	1.09228										0.972349	-0.010778
	174500	0.39344	0.377854	0.341949		1.15058	1.105										0.960385	-0.015586
	174750	0.387889	0.3731	0.346624		1.11905	1.07638										0.961873	-0.014789
	175000	0.392762	0.372707	0.349778		1.12289	1.06555										0.948939	-0.020055
	175250	0.385879	0.376033	0.347312		1.11104	1.0827										0.974484	-0.009846
	175500	0.389301	0.370909	0.343174		1.13441	1.08082										0.952756	-0.018392
	175750	0.392184	0.371373	0.344631		1.13798	1.0776										0.946936	-0.020811
	176000	0.39311	0.372386	0.344858		1.13992	1.07982										0.947282	-0.020724
	176250	0.389011	0.372283	0.345157		1.12706	1.07859										0.956999	-0.016728
	176500	0.38888	0.374842	0.346199		1.12328	1.08274										0.963901	-0.014038
	176750	0.386454	0.377155	0.345519		1.11847	1.09156										0.975938	-0.009299
	177000	0.386668	0.372205	0.340652		1.13508	1.09263										0.962596	-0.014463
	177250	0.389643	0.372208	0.341312		1.1416	1.09052										0.955254	-0.017435
	177500	0.389228	0.373268	0.347727		1.11935	1.07345										0.958996	-0.01596
	177750	0.388179	0.370285	0.34305		1.13155	1.07939										0.953903	-0.017894
	178000	0.39179	0.374462	0.345772		1.13309	1.08297										0.955772	-0.017328
	178250	0.389291	0.371426	0.34057		1.14306	1.0906										0.954109	-0.017865
	178500	0.388207	0.374235	0.344625		1.12646	1.08592										0.964009	-0.013972
	178750	0.387961	0.36963	0.340975		1.1378	1.08404										0.95275	-0.018331
	179000	0.387896	0.371435	0.343215		1.13018	1.08222										0.957563	-0.016461
	179250	0.388295	0.377564	0.340422		1.14063	1.10911										0.972364	-0.010731
	179500	0.392124	0.369623	0.341316		1.14886	1.08293										0.942618	-0.022501
	179750	0.393055	0.372141	0.341856		1.14977	1.08859										0.946791	-0.020914
	180000	0.388147	0.366599	0.340841		1.13879	1.07557										0.944485	-0.021548
	180250	0.387861	0.369523	0.34154		1.13562	1.08193										0.95272	-0.018338
	180500	0.387599	0.369617	0.346565		1.1184	1.06652										0.953607	-0.017982
	180750	0.386014	0.373024	0.338618		1.13997	1.10161										0.966348	-0.01299
	181000	0.384182	0.370469	0.345718		1.11126	1.07159										0.964306	-0.013713
	181250	0.385169	0.36752	0.339416		1.1348	1.0828										0.954179	-0.017649
	181500	0.383623	0.368243	0.340688		1.12602	1.08088										0.959909	-0.01538
	181750	0.389928	0.37109	0.340168		1.14628	1.0909										0.951689	-0.018838
	182000	0.385007	0.368495	0.342666		1.12356	1.07538										0.957112	-0.016512
	182250	0.383924	0.367938	0.338451		1.13436	1.08712										0.958362	-0.015986
	182500	0.387204	0.364026	0.341899		1.13251	1.06472										0.94014	-0.023178
	182750	0.388522	0.367265	0.341714		1.13698	1.07477										0.945288	-0.021257
	183000	0.381384	0.369033	0.339566		1.12315	1.08678										0.967615	-0.012351
	183250	0.383635	0.36657	0.342909		1.11877	1.069										0.955518	-0.017065
	183500	0.387591	0.367733	0.343046		1.12985	1.07196										0.948766	-0.019858
	183750	0.384345	0.367773	0.343394		1.11925	1.07099										0.956882	-0.016572
	184000	0.384908	0.35912	0.338006		1.13876	1.06247										0.933002	-0.025788
	184250	0.385984	0.364442	0.34002		1.13518	1.07183										0.944189	-0.021542
	184500	0.380396	0.36706	0.337474		1.12719	1.08767										0.964942	-0.013336
	184750	0.381015	0.370627	0.340381		1.11938	1.08886										0.972736	-0.010388
	185000	0.381121	0.363134	0.340236		1.12017	1.0673										0.952805	-0.017987
	185250	0.38385	0.359349	0.342675		1.12016	1.04866										0.93617	-0.024501
	185500	0.382589	0.368206	0.341884		1.11906	1.07699										0.962406	-0.014383
	185750	0.384271	0.3605	0.338769		1.13432	1.06415										0.93814	-0.023771
	186000	0.379139	0.363977	0.340847		1.11234	1.06786										0.960009	-0.015162
	186250	0.384748	0.362073	0.338273		1.13739	1.07036										0.941065	-0.022675
	186500	0.377511	0.369059	0.337545		1.1184	1.09336										0.977611	-0.008452
	186750	0.37955	0.366688	0.343741		1.10417	1.06676										0.966113	-0.012862
	187000	0.383598	0.364726	0.341558		1.12308	1.06783										0.950803	-0.018872
	187250	0.383227	0.365311	0.340513		1.12544	1.07283										0.95325	-0.017916
	187500	0.379745	0.362845	0.337297		1.12585	1.07574										0.955496	-0.0169
	187750	0.379433	0.362544	0.335244		1.13181	1.08143										0.955489	-0.016889
	188000	0.379115	0.359098	0.341272		1.11089	1.05223										0.947201	-0.020017
	188250	0.378489	0.360443	0.342751		1.10427	1.05162										0.952321	-0.018046
	188500	0.379865	0.364393	0.338065		1.12364	1.07788										0.95927	-0.015472
	188750	0.379413	0.355211	0.339859		1.11638	1.04517										0.936212	-0.024202
	189000	0.379998	0.361528	0.33951		1.11925	1.06485										0.951394	-0.01847
	189250	0.3808	0.356532	0.334399		1.13876	1.06619										0.936271	-0.024268
	189500	0.379179	0.359413	0.340873		1.11238	1.05439										0.947872	-0.019766
	189750	0.377957	0.357817	0.341859		1.10559	1.04668										0.946714	-0.02014
	190000	0.374469	0.364123	0.336684		1.11223	1.0815										0.972372	-0.010346
	190250	0.38069	0.358335	0.336031		1.1329	1.06637										0.941278	-0.022355
	190500	0.377741	0.357826	0.334569		1.12904	1.06951										0.947279	-0.019915
	190750	0.375828	0.359462	0.336554		1.11669	1.06807										0.956453	-0.016366
	191000	0.376868	0.359768	0.340527		1.10672	1.0565										0.954626	-0.0171
	191250	0.37546	0.358502	0.339242		1.10676	1.05677										0.954834	-0.016958
	191500	0.375216	0.362058	0.337276		1.11249	1.07348										0.964932	-0.013158
	191750	0.375305	0.358344	0.339706		1.10479	1.05487										0.954807	-0.016961
	192000	0.376582	0.357958	0.336289		1.11982	1.06444										0.950545	-0.018624
	192250	0.376818	0.35391	0.335593		1.12284	1.05458										0.939207	-0.022908
	192500	0.376724	0.355944	0.333547		1.12945	1.06715										0.94484	-0.02078
	192750	0.375209	0.35219	0.335425		1.11861	1.04998										0.93865	-0.023019
	193000	0.374733	0.35438	0.33464		1.11981	1.05899										0.945687	-0.020353
	193250	0.379534	0.356742	0.330824		1.14724	1.07834										0.939947	-0.022792
	193500	0.378437	0.353309	0.339828		1.11361	1.03967										0.933601	-0.025128
	193750	0.379741	0.36469	0.337695		1.12451	1.07994										0.960365	-0.015051
	194000	0.376741	0.354558	0.333755		1.1288	1.06233										0.941119	-0.022183
	194250	0.376459	0.357648	0.338946		1.11068	1.05518										0.950032	-0.018811
	194500	0.372892	0.358207	0.335915		1.11008	1.06636										0.960619	-0.014685
	194750	0.377189	0.353177	0.33493		1.12617	1.05448										0.93634	-0.024012
	195000	0.378209	0.357777	0.335309		1.12794	1.06701										0.945977	-0.020432
	195250	0.369139	0.35439	0.335768		1.09939	1.05546										0.960045	-0.014749
	195500	0.370987	0.349747	0.334185		1.11012	1.04657										0.942747	-0.02124
	195750	0.372776	0.356799	0.334274		1.11518	1.06738										0.95714	-0.015977
	196000	0.37249	0.354145	0.334716		1.11285	1.05805										0.95075	-0.018345
	196250	0.37277	0.356842	0.333834		1.11663	1.06892										0.957271	-0.015928
	196500	0.378027	0.351266	0.333543		1.13337	1.05314										0.929209	-0.026761
	196750	0.370851	0.353869	0.332676		1.11475	1.0637										0.954208	-0.016982
	197000	0.368416	0.352135	0.334694		1.10075	1.05211										0.955808	-0.016281
	197250	0.375672	0.347343	0.334426		1.12333	1.03862										0.924591	-0.028329
	197500	0.37595	0.349395	0.334472		1.12401	1.04462										0.929366	-0.026555
	197750	0.373567	0.356054	0.332373		1.12394	1.07125										0.95312	-0.017513
	198000	0.375525	0.350971	0.335395		1.11965	1.04644										0.934614	-0.024554
	198250	0.370771	0.350861	0.334911		1.10707	1.04762										0.946301	-0.01991
	198500	0.371801	0.350568	0.33971		1.09447	1.03196										0.942891	-0.021233
	198750	0.37223	0.346362	0.333061		1.1176	1.03994										0.930505	-0.025868
	199000	0.376601	0.348854	0.332692		1.13198	1.04858										0.926323	-0.027747
	199250	0.372144	0.348514	0.334763		1.11166	1.04108										0.936503	-0.02363
	199500	0.369051	0.348428	0.330899		1.1153	1.05297										0.944119	-0.020623
	199750	0.372418	0.347514	0.327289		1.13789	1.0618										0.933129	-0.024904
	200000	0.370941	0.348408	0.333599		1.11194	1.04439										0.939254	-0.022533
