## Supplementary material for "A probabilistic approach to explore signal execution mechanisms with limited experimental data": Table S3

### Sheet: caspase parp cleavage low disc
	model_c	xiap	log-evidence_c	variance_c	elapsed_time_c	evaluations_c	failed_simulations_c	evidence_c
0	0	0	-0.579106	0.005421	3857.88	40750	0	0.560399
1	1	250	-0.778344	0.006233	6611.35	54977	0	0.459166
2	2	500	-0.841296	0.006492	7058.12	57207	0	0.431152
3	3	750	-0.907732	0.006757	8388.37	58685	0	0.403438
4	4	1000	-0.934179	0.006857	6763.6	60019	0	0.392908
5	5	1250	-0.966085	0.006977	9280.58	60799	0	0.38057
6	6	1500	-0.986905	0.007062	9587.73	61361	0	0.372729
7	7	1750	-1.01522	0.007158	10188.8	62612	0	0.362324
8	8	2000	-1.0405	0.007246	10275.9	63137	0	0.353277
9	9	2250	-1.04982	0.007282	10849.1	63716	0	0.349999
10	10	2500	-1.06846	0.00735	11076.3	64077	0	0.343539
11	11	2750	-1.08763	0.007423	11066	64875	0	0.337013
12	12	3000	-1.10698	0.007473	11847.6	65193	0	0.330556
13	13	3250	-1.11071	0.007492	9293.92	65648	0	0.329325
14	14	3500	-1.12615	0.007547	9322.42	66436	0	0.324281
15	15	3750	-1.12267	0.007541	11822	66814	0	0.325411
16	16	4000	-1.12839	0.007556	12110.2	66813	0	0.323555
17	17	4250	-1.14882	0.007621	12137.5	67326	0	0.31701
18	18	4500	-1.15642	0.007652	10591.5	67649	0	0.31461
19	19	4750	-1.17058	0.0077	10533.9	68289	0	0.310188
20	20	5000	-1.16918	0.007691	10345.3	68504	0	0.310621
21	21	5250	-1.18405	0.007748	10725.6	68421	0	0.306038
22	22	5500	-1.20512	0.007816	10400.4	69563	0	0.299657
23	23	5750	-1.20378	0.007804	12508.1	69664	0	0.300057
24	24	6000	-1.21422	0.007855	10730.8	69601	0	0.296941
25	25	6250	-1.22043	0.007874	11028.2	69577	0	0.295104
26	26	6500	-1.23174	0.007916	13054.6	70403	0	0.291783
27	27	6750	-1.23763	0.007933	14185.5	70179	0	0.290071
28	28	7000	-1.24042	0.00793	13757.6	70688	0	0.289261
29	29	7250	-1.25307	0.007981	13784.3	70778	0	0.285628
30	30	7500	-1.24602	0.007974	13957.7	70624	0	0.287648
31	31	7750	-1.25524	0.007982	14508.4	71714	0	0.285008
32	32	8000	-1.25821	0.007987	14314.8	71645	0	0.284163
33	33	8250	-1.27067	0.008025	14610.1	72211	0	0.280643
34	34	8500	-1.2814	0.008069	14245.8	72241	0	0.277648
35	35	8750	-1.28263	0.008079	14369.5	72122	0	0.277306
36	36	9000	-1.29273	0.008105	15305.1	72735	0	0.274521
37	37	9250	-1.30006	0.008132	14999.3	72792	0	0.272516
38	38	9500	-1.2995	0.008134	14227.4	72832	0	0.272667
39	39	9750	-1.30369	0.008129	15505.5	73403	0	0.271529
40	40	10000	-1.30811	0.00816	14766.9	73503	0	0.270331
41	41	10250	-1.31653	0.008191	14839.7	73654	0	0.268065
42	42	10500	-1.31636	0.00818	13257.5	73532	0	0.268108
43	43	10750	-1.31093	0.008168	13123.2	73962	0	0.269569
44	44	11000	-1.32573	0.008211	15787.7	74265	0	0.26561
45	45	11250	-1.33447	0.008237	13973.4	74653	0	0.263297
46	46	11500	-1.33415	0.008242	14142.9	73971	0	0.263382
47	47	11750	-1.35437	0.008311	14535.1	74322	0	0.258109
48	48	12000	-1.33822	0.008257	13957.8	74640	0	0.262312
49	49	12250	-1.36192	0.008339	14322.9	75184	0	0.256169
50	50	12500	-1.3372	0.008255	14680.8	74871	0	0.262581
51	51	12750	-1.3678	0.008351	15266.5	75431	0	0.254667
52	52	13000	-1.35647	0.008304	15862.6	75713	0	0.257569
53	53	13250	-1.3686	0.008349	15114.1	75656	0	0.254462
54	54	13500	-1.37495	0.008367	15561	75727	0	0.252853
55	55	13750	-1.37244	0.008361	14359	76168	0	0.253487
56	56	14000	-1.37458	0.008372	15459.8	75981	0	0.252945
57	57	14250	-1.39964	0.008444	16237.3	77183	0	0.246686
58	58	14500	-1.39225	0.008418	16055.5	76839	0	0.248516
59	59	14750	-1.39513	0.008426	16581.8	76663	0	0.247801
60	60	15000	-1.39899	0.008437	16767.4	76992	0	0.246846
61	61	15250	-1.39866	0.008442	15001	77290	0	0.246928
62	62	15500	-1.40047	0.008446	14834.5	77297	0	0.246481
63	63	15750	-1.42187	0.008529	15568.3	77254	0	0.241262
64	64	16000	-1.40157	0.008448	16803.2	77502	0	0.246209
65	65	16250	-1.41275	0.008479	15766.7	78054	0	0.243472
66	66	16500	-1.40732	0.008459	15222.5	77987	0	0.244798
67	67	16750	-1.4262	0.00853	16337.6	77601	0	0.240219
68	68	17000	-1.42677	0.008521	17483.5	78230	0	0.240084
69	69	17250	-1.41636	0.008497	16643.2	78059	0	0.242595
70	70	17500	-1.41984	0.0085	17300.4	78344	0	0.241754
71	71	17750	-1.41579	0.008501	15767.6	78317	0	0.242733
72	72	18000	-1.42637	0.00854	18091.7	78243	0	0.240178
73	73	18250	-1.43714	0.008563	17037.7	78199	0	0.237607
74	74	18500	-1.43739	0.00857	15590	78549	0	0.237547
75	75	18750	-1.45046	0.008601	17625.7	79140	0	0.234463
76	76	19000	-1.43774	0.008566	16759.1	78795	0	0.237463
77	77	19250	-1.43909	0.008582	15610.8	78956	0	0.237143
78	78	19500	-1.44478	0.008579	16385.9	79956	0	0.235798
79	79	19750	-1.44916	0.008599	18057.8	79687	0	0.234767
80	80	20000	-1.45848	0.00863	16805	79082	0	0.232589
81	81	20250	-1.45212	0.008596	17521.8	79384	0	0.234073
82	82	20500	-1.47074	0.00866	18311	80209	0	0.229756
83	83	20750	-1.4713	0.008671	16716.5	79594	0	0.229627
84	84	21000	-1.46589	0.008652	16371.7	79543	0	0.230871
85	85	21250	-1.47974	0.008694	16525.4	79850	0	0.227696
86	86	21500	-1.48072	0.008688	16241.8	80313	0	0.227473
87	87	21750	-1.48423	0.008715	16792	79937	0	0.226678
88	88	22000	-1.46872	0.008667	18166.3	80063	0	0.23022
89	89	22250	-1.48674	0.008714	18339.7	80661	0	0.226109
90	90	22500	-1.49594	0.008744	17274.4	80238	0	0.224039
91	91	22750	-1.48348	0.008694	16464.7	80889	0	0.226846
92	92	23000	-1.48421	0.008711	16872.7	80840	0	0.226682
93	93	23250	-1.49526	0.00876	18062.3	79911	0	0.224191
94	94	23500	-1.51157	0.008797	17090.4	81632	0	0.220563
95	95	23750	-1.50655	0.008775	16822.9	81079	0	0.221673
96	96	24000	-1.49313	0.008733	17472.4	81425	0	0.224668
97	97	24250	-1.49996	0.008754	17278.6	80840	0	0.223139
98	98	24500	-1.48274	0.008701	17913.6	80674	0	0.227014
99	99	24750	-1.51288	0.008792	18150.9	81365	0	0.220275
100	100	25000	-1.51663	0.00881	17778.5	81531	0	0.219451
101	101	25250	-1.51358	0.008781	18503.1	82322	0	0.22012
102	102	25500	-1.51746	0.008798	17444.7	82209	0	0.219269
103	103	25750	-1.51475	0.008798	18667.3	81810	0	0.219863
104	104	26000	-1.50755	0.008767	17240.4	82704	0	0.221451
105	105	26250	-1.5231	0.008835	18319.5	81946	0	0.218035
106	106	26500	-1.52546	0.008828	17582.8	82057	0	0.217522
107	107	26750	-1.5266	0.008831	17694.5	82695	0	0.217274
108	108	27000	-1.52861	0.008842	18847.7	81915	0	0.216836
109	109	27250	-1.53889	0.008868	19815.3	82970	0	0.214619
110	110	27500	-1.5467	0.008887	18352.6	82899	0	0.212949
111	111	27750	-1.54937	0.008915	18201.7	83003	0	0.212381
112	112	28000	-1.54126	0.008868	17687.6	83508	0	0.21411
113	113	28250	-1.52586	0.008832	17264.9	82271	0	0.217434
114	114	28500	-1.53623	0.00887	17873.3	82442	0	0.215191
115	115	28750	-1.53673	0.008876	17581.6	82707	0	0.215084
116	116	29000	-1.54932	0.008901	19254.2	83344	0	0.212392
117	117	29250	-1.5447	0.008888	17466.2	82822	0	0.213376
118	118	29500	-1.53737	0.008866	19491.4	83789	0	0.214945
119	119	29750	-1.55253	0.008913	19018.7	84026	0	0.211711
120	120	30000	-1.55551	0.008925	18793.1	83733	0	0.211082
121	121	30250	-1.5659	0.008927	19631.2	84161	0	0.2089
122	122	30500	-1.56477	0.008941	19382.9	84071	0	0.209135
123	123	30750	-1.57262	0.008974	18806.2	83756	0	0.207501
124	124	31000	-1.56268	0.008943	19152.7	83740	0	0.209573
125	125	31250	-1.56557	0.008943	18742.1	83948	0	0.208969
126	126	31500	-1.55978	0.008922	18924.7	83673	0	0.210183
127	127	31750	-1.57994	0.008994	19244.9	83779	0	0.205988
128	128	32000	-1.57207	0.008961	19700	84818	0	0.207615
129	129	32250	-1.55929	0.008936	19363.9	84085	0	0.210285
130	130	32500	-1.575	0.008971	18975.8	84944	0	0.207008
131	131	32750	-1.57126	0.008959	19709.3	84500	0	0.207784
132	132	33000	-1.60425	0.009075	19560.9	84562	0	0.20104
133	133	33250	-1.58165	0.008992	19788.5	84291	0	0.205636
134	134	33500	-1.58156	0.008999	18564.2	84606	0	0.205655
135	135	33750	-1.587	0.009004	19264.3	84880	0	0.204538
136	136	34000	-1.57087	0.008963	17968.7	84486	0	0.207865
137	137	34250	-1.59435	0.009023	19059.6	85609	0	0.203041
138	138	34500	-1.58645	0.009013	20207.9	84888	0	0.20465
139	139	34750	-1.60466	0.009063	18297.3	84918	0	0.200958
140	140	35000	-1.5894	0.009017	19112.3	85527	0	0.204047
141	141	35250	-1.60114	0.009043	18976.6	85939	0	0.201667
142	142	35500	-1.5974	0.009037	20528.7	85905	0	0.202422
143	143	35750	-1.59716	0.009032	18153.5	85522	0	0.20247
144	144	36000	-1.59664	0.009037	18500.3	85561	0	0.202575
145	145	36250	-1.59568	0.009033	18120.1	85642	0	0.20277
146	146	36500	-1.60159	0.00906	18353.8	85594	0	0.201576
147	147	36750	-1.60698	0.009066	19309.6	86322	0	0.200492
148	148	37000	-1.60639	0.009062	19132.5	86175	0	0.20061
149	149	37250	-1.61312	0.009094	18559.6	85351	0	0.199264
150	150	37500	-1.61461	0.009101	18742.4	86126	0	0.198968
151	151	37750	-1.62733	0.009126	18657.4	86128	0	0.196453
152	152	38000	-1.60661	0.009072	18920.4	86572	0	0.200566
153	153	38250	-1.61793	0.009111	19726	85735	0	0.198309
154	154	38500	-1.6081	0.009083	18302.9	85885	0	0.200268
155	155	38750	-1.61455	0.00909	18929.5	86746	0	0.19898
156	156	39000	-1.61344	0.009086	19812.5	85842	0	0.199202
157	157	39250	-1.62262	0.009113	19252.7	86988	0	0.197381
158	158	39500	-1.62321	0.009122	20403.9	86075	0	0.197264
159	159	39750	-1.62816	0.00913	18945.2	86720	0	0.19629
160	160	40000	-1.62326	0.009119	19467.7	86423	0	0.197255
161	161	40250	-1.61997	0.009093	19593.1	86732	0	0.197904
162	162	40500	-1.63011	0.009136	20608	86855	0	0.195907
163	163	40750	-1.62695	0.009124	19063.4	86874	0	0.196529
164	164	41000	-1.63948	0.009168	19503.9	86611	0	0.194082
165	165	41250	-1.63349	0.009143	19272.2	87408	0	0.195246
166	166	41500	-1.64704	0.009197	20470.9	87341	0	0.19262
167	167	41750	-1.63651	0.009154	19502.8	86903	0	0.194658
168	168	42000	-1.64705	0.009175	20838	87258	0	0.192616
169	169	42250	-1.64037	0.009163	20985.8	87088	0	0.193909
170	170	42500	-1.64647	0.009178	21178.6	87428	0	0.192728
171	171	42750	-1.64388	0.009188	19294.7	87841	0	0.193228
172	172	43000	-1.64292	0.009161	20566.1	87491	0	0.193415
173	173	43250	-1.64818	0.009181	20998.5	88067	0	0.192399
174	174	43500	-1.65058	0.009191	21545.7	87770	0	0.191938
175	175	43750	-1.64869	0.009193	18528.1	87669	0	0.192302
176	176	44000	-1.65841	0.009223	21196.5	86948	0	0.190442
177	177	44250	-1.66094	0.009235	21307.6	87695	0	0.18996
178	178	44500	-1.66424	0.009246	21109.7	87684	0	0.189334
179	179	44750	-1.66576	0.009246	19042.5	88133	0	0.189046
180	180	45000	-1.64864	0.00919	18633.7	87616	0	0.19231
181	181	45250	-1.65533	0.009195	21270.8	88485	0	0.191029
182	182	45500	-1.67469	0.009272	21739.3	87685	0	0.187367
183	183	45750	-1.64933	0.009186	19417.9	88088	0	0.192178
184	184	46000	-1.65793	0.009211	19480.9	88257	0	0.190534
185	185	46250	-1.65098	0.009208	19489	87540	0	0.191861
186	186	46500	-1.67078	0.00925	19734.4	88698	0	0.1881
187	187	46750	-1.66523	0.009235	19451.4	88347	0	0.189147
188	188	47000	-1.67345	0.009264	19455.8	89006	0	0.187598
189	189	47250	-1.66229	0.009233	19120.5	88497	0	0.189704
190	190	47500	-1.6735	0.009251	21161.2	89149	0	0.18759
191	191	47750	-1.67386	0.009273	20061.4	87831	0	0.187522
192	192	48000	-1.65814	0.009215	20890.6	89069	0	0.190494
193	193	48250	-1.69042	0.009306	20669.7	88417	0	0.184441
194	194	48500	-1.69878	0.009332	20775	89448	0	0.182907
195	195	48750	-1.68742	0.009299	20602.2	88477	0	0.184997
196	196	49000	-1.67738	0.009276	20881.9	88954	0	0.186862
197	197	49250	-1.68543	0.009295	20205.9	89383	0	0.185364
198	198	49500	-1.69602	0.009332	20402.5	88779	0	0.183412
199	199	49750	-1.67886	0.009272	20294.2	89001	0	0.186587
200	200	50000	-1.68569	0.009304	21149.7	88818	0	0.185318
201	201	50250	-1.70299	0.009334	20805.2	90048	0	0.182139
202	202	50500	-1.69188	0.009298	20464.2	90097	0	0.184174
203	203	50750	-1.67682	0.009257	21717.5	89893	0	0.186967
204	204	51000	-1.69418	0.009323	20589.4	89051	0	0.18375
205	205	51250	-1.70159	0.009347	19617.5	89402	0	0.182393
206	206	51500	-1.68109	0.009287	20829.8	89426	0	0.186171
207	207	51750	-1.69223	0.009307	21509.7	89453	0	0.184108
208	208	52000	-1.69829	0.00933	19650.5	89425	0	0.182995
209	209	52250	-1.69134	0.009306	19576.3	90257	0	0.184272
210	210	52500	-1.70188	0.009337	20973.1	89686	0	0.182341
211	211	52750	-1.69053	0.009304	19684.1	89726	0	0.184423
212	212	53000	-1.70391	0.009337	19784.5	89908	0	0.181971
213	213	53250	-1.69245	0.009304	21677.6	89911	0	0.184068
214	214	53500	-1.699	0.009326	20517.6	90318	0	0.182866
215	215	53750	-1.70727	0.009356	21943.5	90135	0	0.181361
216	216	54000	-1.70549	0.009345	20249.4	89836	0	0.181683
217	217	54250	-1.70028	0.009341	21928.1	90165	0	0.182632
218	218	54500	-1.70602	0.00935	19983.4	90105	0	0.181588
219	219	54750	-1.69521	0.00931	19966.6	90392	0	0.183561
220	220	55000	-1.71146	0.009348	20206.5	90143	0	0.180603
221	221	55250	-1.71465	0.009378	20413.3	90851	0	0.180027
222	222	55500	-1.71741	0.009388	21906.1	90106	0	0.17953
223	223	55750	-1.71267	0.00937	20159	90595	0	0.180383
224	224	56000	-1.72569	0.009415	22018.1	90765	0	0.17805
225	225	56250	-1.71762	0.00939	20465.3	90295	0	0.179492
226	226	56500	-1.71161	0.009367	21436.1	90731	0	0.180574
227	227	56750	-1.72275	0.009394	20284.5	90946	0	0.178575
228	228	57000	-1.71893	0.009383	20362.4	90637	0	0.179258
229	229	57250	-1.72845	0.009417	20412.2	91092	0	0.177559
230	230	57500	-1.70756	0.009364	20503.4	90565	0	0.181308
231	231	57750	-1.73436	0.009436	22217.1	91000	0	0.176513
232	232	58000	-1.71518	0.009366	22409.5	91436	0	0.179931
233	233	58250	-1.73693	0.009429	21922.9	91319	0	0.17606
234	234	58500	-1.73684	0.009432	21113.5	92091	0	0.176076
235	235	58750	-1.70235	0.009341	20550.8	90985	0	0.182255
236	236	59000	-1.7186	0.009383	21054.5	91585	0	0.179316
237	237	59250	-1.73783	0.009429	22494.1	91825	0	0.175901
238	238	59500	-1.7302	0.009412	20709.6	91583	0	0.177249
239	239	59750	-1.73831	0.009444	22472.2	91063	0	0.175818
240	240	60000	-1.75262	0.009467	21288.5	92205	0	0.17332
241	241	60250	-1.73627	0.00945	20792.7	91476	0	0.176176
242	242	60500	-1.74855	0.009456	22539.6	92754	0	0.174026
243	243	60750	-1.73112	0.009409	22678.6	91869	0	0.177085
244	244	61000	-1.73433	0.009435	20366.6	90920	0	0.176518
245	245	61250	-1.75523	0.009491	20182.7	92184	0	0.172868
246	246	61500	-1.72634	0.009415	20446.9	91385	0	0.177935
247	247	61750	-1.73528	0.009437	20540.7	91392	0	0.17635
248	248	62000	-1.73322	0.00942	22768	92180	0	0.176715
249	249	62250	-1.72371	0.009391	21872.5	92579	0	0.178404
250	250	62500	-1.73385	0.009435	22355	91907	0	0.176603
251	251	62750	-1.73348	0.009429	21373	92120	0	0.176669
252	252	63000	-1.74941	0.009471	21016.1	92200	0	0.173876
253	253	63250	-1.75439	0.009492	21029	92416	0	0.173013
254	254	63500	-1.74761	0.009452	21129.8	92292	0	0.17419
255	255	63750	-1.75397	0.009482	21583.9	92289	0	0.173086
256	256	64000	-1.76862	0.009529	21339.1	93589	0	0.170569
257	257	64250	-1.74841	0.009473	20717.9	92236	0	0.17405
258	258	64500	-1.76424	0.009516	22740.6	92866	0	0.171317
259	259	64750	-1.76792	0.009532	22768.2	92136	0	0.170688
260	260	65000	-1.77293	0.009523	21610.4	92959	0	0.169835
261	261	65250	-1.77037	0.009533	22850.9	93247	0	0.17027
262	262	65500	-1.74398	0.009453	22602.1	92951	0	0.174823
263	263	65750	-1.76076	0.009501	21297	92187	0	0.171914
264	264	66000	-1.77462	0.009537	22474.9	92843	0	0.169547
265	265	66250	-1.77273	0.009533	22057.1	93291	0	0.169869
266	266	66500	-1.7591	0.009481	22519.2	93229	0	0.172199
267	267	66750	-1.77365	0.009536	22324.8	93824	0	0.169713
268	268	67000	-1.76637	0.009516	22183.8	93567	0	0.170952
269	269	67250	-1.76344	0.009526	21673.4	92704	0	0.171455
270	270	67500	-1.77385	0.009543	22097.1	93457	0	0.169678
271	271	67750	-1.75717	0.009487	22187.8	93200	0	0.172532
272	272	68000	-1.7663	0.00951	21868.7	93278	0	0.170964
273	273	68250	-1.77614	0.009542	21393.2	93088	0	0.16929
274	274	68500	-1.77698	0.00954	21432.5	93428	0	0.169148
275	275	68750	-1.77055	0.009525	22442.5	93789	0	0.170239
276	276	69000	-1.77488	0.009517	22879.9	93779	0	0.169503
277	277	69250	-1.77693	0.009536	23307.6	94248	0	0.169157
278	278	69500	-1.76557	0.00951	23011.2	93623	0	0.171089
279	279	69750	-1.77284	0.009528	22286.9	93913	0	0.16985
280	280	70000	-1.76871	0.009513	21159.9	93826	0	0.170552
281	281	70250	-1.77163	0.009535	22323.5	93824	0	0.170055
282	282	70500	-1.77871	0.009546	23298	93681	0	0.168856
283	283	70750	-1.78114	0.009553	21498.6	94515	0	0.168447
284	284	71000	-1.76453	0.009508	22649.6	93432	0	0.171268
285	285	71250	-1.78575	0.009576	20965.3	93471	0	0.167671
286	286	71500	-1.79725	0.0096	22497.4	94092	0	0.165755
287	287	71750	-1.78199	0.009558	22282.1	93842	0	0.168303
288	288	72000	-1.78927	0.009574	23121.5	94265	0	0.167081
289	289	72250	-1.78346	0.00955	21457.8	94046	0	0.168056
290	290	72500	-1.78614	0.009589	23325.9	93711	0	0.167606
291	291	72750	-1.78071	0.009552	21336.2	93860	0	0.168519
292	292	73000	-1.7811	0.00954	21829.2	94790	0	0.168454
293	293	73250	-1.79267	0.009586	22130.5	94399	0	0.166515
294	294	73500	-1.78919	0.009585	21893.3	94143	0	0.167095
295	295	73750	-1.80762	0.009617	22283.1	94888	0	0.164044
296	296	74000	-1.79137	0.009591	21579.3	93857	0	0.166732
297	297	74250	-1.80645	0.009635	22239.2	94728	0	0.164237
298	298	74500	-1.79737	0.009587	22489.8	95251	0	0.165733
299	299	74750	-1.78958	0.009579	21306.3	94616	0	0.16703
300	300	75000	-1.78904	0.009585	22051.4	93815	0	0.167121
301	301	75250	-1.78912	0.009581	22135.2	94668	0	0.167108
302	302	75500	-1.77485	0.009541	23219.4	93929	0	0.169509
303	303	75750	-1.78913	0.009566	22442	94933	0	0.167106
304	304	76000	-1.81206	0.009647	23782	94794	0	0.163317
305	305	76250	-1.81835	0.009646	22360.4	95189	0	0.162293
306	306	76500	-1.78059	0.009554	22299.5	94282	0	0.168538
307	307	76750	-1.81356	0.009636	22704	95641	0	0.163072
308	308	77000	-1.8016	0.009603	23253.1	95251	0	0.165035
309	309	77250	-1.81446	0.00966	22700.9	94747	0	0.162926
310	310	77500	-1.80199	0.009612	22265.6	95178	0	0.16497
311	311	77750	-1.80322	0.009622	22682.8	94563	0	0.164767
312	312	78000	-1.8144	0.009641	22209.5	95375	0	0.162935
313	313	78250	-1.81777	0.009643	24202.2	95796	0	0.162388
314	314	78500	-1.80585	0.009631	23227.4	94510	0	0.164334
315	315	78750	-1.79612	0.009598	21553.9	94883	0	0.165942
316	316	79000	-1.8126	0.009625	24158.9	95521	0	0.16323
317	317	79250	-1.81025	0.009635	22713.3	95017	0	0.163614
318	318	79500	-1.80734	0.009631	23940.6	94984	0	0.16409
319	319	79750	-1.81835	0.009653	23732.3	95165	0	0.162294
320	320	80000	-1.83784	0.00972	23940.9	95449	0	0.15916
321	321	80250	-1.81746	0.009642	24041	95351	0	0.162438
322	322	80500	-1.81024	0.009635	23823.4	95441	0	0.163614
323	323	80750	-1.80195	0.009608	23713.8	95323	0	0.164977
324	324	81000	-1.81825	0.009642	22465.5	95715	0	0.16231
325	325	81250	-1.8325	0.009695	22343	95865	0	0.160013
326	326	81500	-1.8131	0.009652	22920.8	95879	0	0.163148
327	327	81750	-1.81272	0.009648	22723	95635	0	0.16321
328	328	82000	-1.82008	0.009657	23737.2	95570	0	0.162012
329	329	82250	-1.82456	0.009657	24056.7	97119	0	0.161288
330	330	82500	-1.81077	0.009638	22313.4	96065	0	0.163528
331	331	82750	-1.84706	0.009721	22823.9	96266	0	0.1577
332	332	83000	-1.83029	0.009677	22604.1	96009	0	0.160367
333	333	83250	-1.82052	0.009645	24116.5	96052	0	0.161941
334	334	83500	-1.82523	0.009685	24416.3	95505	0	0.16118
335	335	83750	-1.83777	0.009715	22679.8	95717	0	0.159171
336	336	84000	-1.82733	0.009672	22723.5	96297	0	0.160842
337	337	84250	-1.8377	0.009705	23241.9	96386	0	0.159183
338	338	84500	-1.82412	0.009661	23058.6	96509	0	0.161359
339	339	84750	-1.83362	0.009697	23049.3	96815	0	0.159834
340	340	85000	-1.83166	0.009699	23401.4	95855	0	0.160148
341	341	85250	-1.82477	0.009671	23430	95855	0	0.161255
342	342	85500	-1.82997	0.009677	22597.3	97013	0	0.160418
343	343	85750	-1.83561	0.009708	23082.9	95705	0	0.159516
344	344	86000	-1.8597	0.009765	23388.6	97103	0	0.15572
345	345	86250	-1.83891	0.009711	24269.5	96166	0	0.158991
346	346	86500	-1.83629	0.009716	23410.6	96528	0	0.159408
347	347	86750	-1.84851	0.009737	22635.7	96778	0	0.157472
348	348	87000	-1.85515	0.009757	23202.3	96827	0	0.156429
349	349	87250	-1.83819	0.009722	22164.2	97440	0	0.159106
350	350	87500	-1.83224	0.00969	22358	96149	0	0.160055
351	351	87750	-1.85994	0.009779	24621.5	96581	0	0.155682
352	352	88000	-1.85768	0.009754	32188.6	96716	0	0.156034
353	353	88250	-1.85258	0.009739	23237.1	97571	0	0.156831
354	354	88500	-1.85184	0.009741	23420.7	97546	0	0.156948
355	355	88750	-1.85631	0.009745	24092.1	97298	0	0.156248
356	356	89000	-1.84035	0.009725	22727.5	96682	0	0.158762
357	357	89250	-1.84197	0.009723	22545.9	96719	0	0.158504
358	358	89500	-1.86807	0.009796	23463.3	97320	0	0.154421
359	359	89750	-1.85861	0.009761	22945.5	97186	0	0.155889
360	360	90000	-1.85545	0.009758	24441.6	96887	0	0.156383
361	361	90250	-1.852	0.009761	22953.8	96743	0	0.156923
362	362	90500	-1.83926	0.009709	22682.1	96849	0	0.158935
363	363	90750	-1.86157	0.009774	24573.8	97517	0	0.155428
364	364	91000	-1.86361	0.009752	23557.8	97368	0	0.155112
365	365	91250	-1.8673	0.009786	22798.9	97439	0	0.15454
366	366	91500	-1.85631	0.009753	23047.3	97387	0	0.156249
367	367	91750	-1.85745	0.009739	22590.3	97985	0	0.156071
368	368	92000	-1.87237	0.009797	23369.8	98087	0	0.153759
369	369	92250	-1.86523	0.009782	23170	97596	0	0.154861
370	370	92500	-1.85384	0.009756	22520	97603	0	0.156634
371	371	92750	-1.87229	0.009784	24629	97984	0	0.153772
372	372	93000	-1.8605	0.009764	24786.9	98098	0	0.155595
373	373	93250	-1.86436	0.009778	24976.9	97770	0	0.154995
374	374	93500	-1.87881	0.009801	24977.7	98177	0	0.152773
375	375	93750	-1.86872	0.009799	23415.5	97684	0	0.154321
376	376	94000	-1.86399	0.009764	25137.2	98110	0	0.155053
377	377	94250	-1.87248	0.009799	23511.6	98332	0	0.153742
378	378	94500	-1.85709	0.009757	23068.7	97929	0	0.156126
379	379	94750	-1.84989	0.009734	23765.6	98226	0	0.157254
380	380	95000	-1.87679	0.009802	25115.5	98533	0	0.15308
381	381	95250	-1.8594	0.009763	24784.6	98218	0	0.155766
382	382	95500	-1.87622	0.009801	23190.6	98117	0	0.153169
383	383	95750	-1.86243	0.009766	32584.7	98337	0	0.155294
384	384	96000	-1.87142	0.009787	23347	97904	0	0.153905
385	385	96250	-1.85643	0.009765	23359.6	97738	0	0.15623
386	386	96500	-1.86498	0.009765	24388.5	97912	0	0.1549
387	387	96750	-1.86606	0.009765	23020.2	99067	0	0.154733
388	388	97000	-1.88215	0.009832	25062.1	98080	0	0.152263
389	389	97250	-1.87708	0.009803	25111.2	99194	0	0.153037
390	390	97500	-1.88529	0.009825	33076.6	98175	0	0.151785
391	391	97750	-1.8629	0.00976	25038.9	98401	0	0.155222
392	392	98000	-1.88189	0.009821	25206.1	98770	0	0.152302
393	393	98250	-1.87541	0.009822	24787.2	98123	0	0.153292
394	394	98500	-1.86292	0.009785	24262.9	98030	0	0.155219
395	395	98750	-1.87647	0.009814	24884.6	97776	0	0.15313
396	396	99000	-1.88645	0.009835	33716.1	99176	0	0.151608
397	397	99250	-1.86959	0.009806	25328.1	98200	0	0.154187
398	398	99500	-1.88024	0.009828	24077	98536	0	0.152553
399	399	99750	-1.87831	0.009816	31657	99112	0	0.152848
400	400	100000	-1.86154	0.009755	31632.3	98893	0	0.155433
401	401	100250	-1.87899	0.009816	24156.7	98291	0	0.152744
402	402	100500	-1.87125	0.009797	31158.9	97954	0	0.153931
403	403	100750	-1.87315	0.009792	24275.3	98705	0	0.153639
404	404	101000	-1.8639	0.009773	31839.1	99153	0	0.155067
405	405	101250	-1.89269	0.009857	31659.3	98559	0	0.150666
406	406	101500	-1.89234	0.00986	23717.4	98781	0	0.150719
407	407	101750	-1.90912	0.009885	25491.8	99745	0	0.148211
408	408	102000	-1.8799	0.009796	31384.3	99431	0	0.152605
409	409	102250	-1.90574	0.00987	31994.2	99732	0	0.148713
410	410	102500	-1.87487	0.009809	24594.5	98145	0	0.153376
411	411	102750	-1.89135	0.009843	24712.8	99465	0	0.150868
412	412	103000	-1.89949	0.009875	31635.4	99315	0	0.149644
413	413	103250	-1.89567	0.009848	31919.4	100114	0	0.150218
414	414	103500	-1.88195	0.009826	31705.6	98529	0	0.152293
415	415	103750	-1.90196	0.00986	25153.6	99907	0	0.149275
416	416	104000	-1.88522	0.00984	24915.6	99022	0	0.151795
417	417	104250	-1.88237	0.009823	31328.5	98877	0	0.152228
418	418	104500	-1.8799	0.009827	24665.3	99437	0	0.152605
419	419	104750	-1.89298	0.00984	24888.1	99491	0	0.150623
420	420	105000	-1.90149	0.009873	24640.7	99390	0	0.149346
421	421	105250	-1.91049	0.009877	31776.5	99974	0	0.148008
422	422	105500	-1.89241	0.009855	33828.2	99439	0	0.150709
423	423	105750	-1.90827	0.00989	25413	99019	0	0.148337
424	424	106000	-1.90367	0.009879	24175.7	99023	0	0.14902
425	425	106250	-1.90127	0.009874	24891.4	100380	0	0.149379
426	426	106500	-1.89442	0.009855	33724.8	99534	0	0.150406
427	427	106750	-1.91459	0.009905	33738.9	99865	0	0.147402
428	428	107000	-1.90799	0.009896	33304.8	99983	0	0.148379
429	429	107250	-1.89581	0.009853	25080	98872	0	0.150197
430	430	107500	-1.91785	0.009934	32089.3	99583	0	0.146923
431	431	107750	-1.9211	0.009904	32368.4	100127	0	0.146446
432	432	108000	-1.90939	0.009903	32204.5	99932	0	0.148171
433	433	108250	-1.89782	0.009873	31253.2	99720	0	0.149896
434	434	108500	-1.91635	0.009906	25319	100181	0	0.147142
435	435	108750	-1.90685	0.009882	25019.3	100094	0	0.148547
436	436	109000	-1.90442	0.009893	32351.2	99291	0	0.148909
437	437	109250	-1.91834	0.009926	32367.4	100168	0	0.146851
438	438	109500	-1.91038	0.009897	31950.5	99883	0	0.148024
439	439	109750	-1.89399	0.009841	31959.8	100642	0	0.15047
440	440	110000	-1.92797	0.00992	25858	100636	0	0.145444
441	441	110250	-1.91805	0.009913	25175.1	100088	0	0.146893
442	442	110500	-1.91522	0.009916	25121.7	100747	0	0.147309
443	443	110750	-1.92948	0.009937	32136.3	100254	0	0.145224
444	444	111000	-1.91685	0.009902	32126.3	100947	0	0.147069
445	445	111250	-1.91265	0.0099	31393.8	100174	0	0.147688
446	446	111500	-1.90999	0.009896	24993.4	100654	0	0.148082
447	447	111750	-1.9405	0.009962	31859.2	100066	0	0.143633
448	448	112000	-1.9054	0.009868	31959	101235	0	0.148763
449	449	112250	-1.91579	0.009926	31664.4	100178	0	0.147225
450	450	112500	-1.92303	0.009936	32005.5	100706	0	0.146164
451	451	112750	-1.91227	0.009899	25166.6	100537	0	0.147745
452	452	113000	-1.92682	0.009941	25479.1	100853	0	0.14561
453	453	113250	-1.92866	0.00995	31975.3	100771	0	0.145343
454	454	113500	-1.93488	0.009959	25438.3	101263	0	0.144441
455	455	113750	-1.93017	0.009962	25708.5	100355	0	0.145124
456	456	114000	-1.94725	0.009994	26429.5	100824	0	0.142665
457	457	114250	-1.92512	0.009939	26239.8	100865	0	0.145859
458	458	114500	-1.93797	0.009957	25781.7	100921	0	0.143996
459	459	114750	-1.91535	0.009917	25203.1	100614	0	0.14729
460	460	115000	-1.93881	0.009954	26123.3	101975	0	0.143876
461	461	115250	-1.94882	0.009992	25559.6	101821	0	0.142443
462	462	115500	-1.9273	0.009941	26232	100444	0	0.145541
463	463	115750	-1.91952	0.00993	25253	100233	0	0.146677
464	464	116000	-1.90767	0.009904	25274.6	100370	0	0.148425
465	465	116250	-1.94419	0.009983	25213.9	101336	0	0.143104
466	466	116500	-1.92735	0.009937	24286	100930	0	0.145533
467	467	116750	-1.92179	0.009927	24694.7	101235	0	0.146345
468	468	117000	-1.91974	0.009916	26172	100920	0	0.146645
469	469	117250	-1.91164	0.009905	23958.9	100518	0	0.147837
470	470	117500	-1.94091	0.00998	26019.1	101945	0	0.143573
471	471	117750	-1.91289	0.009889	25623.2	101307	0	0.147653
472	472	118000	-1.94053	0.009969	26406.3	101638	0	0.143628
473	473	118250	-1.92099	0.009912	25871.6	101218	0	0.146461
474	474	118500	-1.92357	0.009942	25579.7	100927	0	0.146084
475	475	118750	-1.92075	0.009913	24918.3	101413	0	0.146498
476	476	119000	-1.93205	0.009951	24685.4	101080	0	0.144851
477	477	119250	-1.937	0.009974	24848.7	101741	0	0.144136
478	478	119500	-1.92918	0.009929	24770.4	101833	0	0.145267
479	479	119750	-1.92765	0.00993	24800.4	102017	0	0.14549
480	480	120000	-1.93131	0.009951	24643.5	100992	0	0.144959
481	481	120250	-1.95786	0.01002	25595.3	101465	0	0.14116
482	482	120500	-1.94101	0.009976	25063	101855	0	0.143559
483	483	120750	-1.9506	0.010009	25280.4	101575	0	0.142188
484	484	121000	-1.93032	0.009938	24816.8	101392	0	0.145102
485	485	121250	-1.93989	0.009963	25033	101716	0	0.14372
486	486	121500	-1.93912	0.009971	25848.2	101935	0	0.143831
487	487	121750	-1.93067	0.009946	24597.1	102254	0	0.14505
488	488	122000	-1.93483	0.009955	24942.2	101466	0	0.144449
489	489	122250	-1.9619	0.010039	25469.3	102810	0	0.140591
490	490	122500	-1.94379	0.009987	24673	101061	0	0.14316
491	491	122750	-1.94406	0.009983	24600.8	102120	0	0.143122
492	492	123000	-1.94438	0.009991	25374.7	101364	0	0.143076
493	493	123250	-1.95871	0.010021	25716.5	102577	0	0.141041
494	494	123500	-1.93464	0.00996	25030.2	101147	0	0.144476
495	495	123750	-1.93712	0.009975	25186.1	101241	0	0.144118
496	496	124000	-1.95431	0.010014	25760.4	102120	0	0.141662
497	497	124250	-1.93167	0.009953	25014.2	101780	0	0.144906
498	498	124500	-1.93917	0.009969	25492.5	102456	0	0.143823
499	499	124750	-1.93427	0.009971	25108.4	101835	0	0.14453
500	500	125000	-1.94988	0.009997	25262.3	102566	0	0.142291
501	501	125250	-1.94865	0.009994	25455.4	102715	0	0.142466
502	502	125500	-1.95686	0.01002	25301.5	102353	0	0.141302
503	503	125750	-1.9332	0.009935	25659.2	102609	0	0.144684
504	504	126000	-1.94638	0.009999	25092.4	101775	0	0.14279
505	505	126250	-1.96374	0.010025	25270.3	101938	0	0.140333
506	506	126500	-1.95261	0.010009	25492.2	102759	0	0.141903
507	507	126750	-1.95706	0.010027	26312.1	102251	0	0.141273
508	508	127000	-1.94725	0.009979	25432.9	102603	0	0.142665
509	509	127250	-1.94439	0.009979	25162	102497	0	0.143074
510	510	127500	-1.95634	0.01001	25516	101858	0	0.141375
511	511	127750	-1.97194	0.010057	25793.6	102305	0	0.139187
512	512	128000	-1.95458	0.010015	25053.5	102193	0	0.141624
513	513	128250	-1.95938	0.010024	25534.7	102307	0	0.140946
514	514	128500	-1.96968	0.010057	25218.4	102364	0	0.139502
515	515	128750	-1.94859	0.01001	25518.8	102485	0	0.142475
516	516	129000	-1.96126	0.010036	24751.1	102223	0	0.140681
517	517	129250	-1.9569	0.010015	25812.2	101692	0	0.141296
518	518	129500	-1.95412	0.010007	25139.7	102303	0	0.141689
519	519	129750	-1.98046	0.010078	26675.1	103062	0	0.138006
520	520	130000	-1.95893	0.010029	27168.5	102599	0	0.141009
521	521	130250	-1.96865	0.010063	26474.9	102317	0	0.139645
522	522	130500	-1.97526	0.010061	27476.4	103013	0	0.138725
523	523	130750	-1.97412	0.010065	26686.8	102759	0	0.138883
524	524	131000	-1.95247	0.009997	26598.4	103714	0	0.141923
525	525	131250	-1.97748	0.010064	26648	103727	0	0.138418
526	526	131500	-1.9628	0.010033	27312.1	102626	0	0.140465
527	527	131750	-1.96458	0.010041	26464	103377	0	0.140214
528	528	132000	-1.9586	0.010014	26538.4	103489	0	0.141057
529	529	132250	-1.97359	0.010053	26349.4	102960	0	0.138957
530	530	132500	-1.95465	0.010016	26576.9	102654	0	0.141614
531	531	132750	-1.96665	0.010054	26637.2	102848	0	0.139925
532	532	133000	-1.97182	0.010051	26742.8	103626	0	0.139203
533	533	133250	-1.9641	0.010046	26263.7	103109	0	0.140281
534	534	133500	-1.95995	0.010014	27131	103834	0	0.140866
535	535	133750	-1.97104	0.010063	25415.1	102252	0	0.139312
536	536	134000	-1.95716	0.010026	25037.3	102603	0	0.141259
537	537	134250	-1.96711	0.010047	25470.7	103036	0	0.13986
538	538	134500	-1.96267	0.01002	25720.4	104004	0	0.140482
539	539	134750	-1.96527	0.010028	25205.7	103643	0	0.140119
540	540	135000	-1.96277	0.010035	24981.9	102809	0	0.140469
541	541	135250	-1.96063	0.010032	25184.8	102253	0	0.14077
542	542	135500	-1.9884	0.010093	26373.8	103429	0	0.136914
543	543	135750	-1.97401	0.010057	26192.7	103998	0	0.138899
544	544	136000	-1.97205	0.010054	25903.1	104176	0	0.139172
545	545	136250	-1.98278	0.010069	26337.8	104229	0	0.137686
546	546	136500	-1.9813	0.01007	26520.6	103999	0	0.137889
547	547	136750	-1.96324	0.010043	26626.9	103356	0	0.140403
548	548	137000	-1.97754	0.010075	25395.1	103744	0	0.13841
549	549	137250	-1.98646	0.010074	25961.4	103919	0	0.13718
550	550	137500	-1.99573	0.010107	26503.2	104132	0	0.135915
551	551	137750	-1.98714	0.010081	26700.2	103758	0	0.137086
552	552	138000	-1.96985	0.010042	25807.2	104146	0	0.139478
553	553	138250	-1.99681	0.010114	26347.9	104268	0	0.135768
554	554	138500	-1.95793	0.010004	26806.2	103618	0	0.14115
555	555	138750	-1.99335	0.010108	27051	103411	0	0.136239
556	556	139000	-1.98431	0.010089	27388.9	104183	0	0.137475
557	557	139250	-1.98797	0.010089	27424.6	104505	0	0.136973
558	558	139500	-1.99113	0.0101	27386.6	104372	0	0.136541
559	559	139750	-1.98468	0.010086	27420	104241	0	0.137424
560	560	140000	-2.00174	0.010143	27306.6	103216	0	0.135101
561	561	140250	-1.97079	0.010049	25946.9	103830	0	0.139346
562	562	140500	-1.97535	0.01006	27029.5	104674	0	0.138713
563	563	140750	-1.99003	0.010091	26895.6	104790	0	0.136691
564	564	141000	-1.98348	0.010078	25700.2	104120	0	0.137589
565	565	141250	-1.97456	0.010057	25658.9	103763	0	0.138822
566	566	141500	-1.99856	0.010126	26715.4	104175	0	0.13553
567	567	141750	-2.00533	0.010144	26313.3	104337	0	0.134616
568	568	142000	-1.98655	0.010103	26425.7	104021	0	0.137167
569	569	142250	-1.99053	0.010102	26306.4	104644	0	0.136622
570	570	142500	-1.9781	0.010065	26550.8	104165	0	0.138332
571	571	142750	-1.98896	0.010084	26255.1	104529	0	0.136838
572	572	143000	-1.99945	0.010135	26571	103776	0	0.13541
573	573	143250	-1.97916	0.010064	25895	103572	0	0.138185
574	574	143500	-1.99258	0.010111	26072.8	104177	0	0.136343
575	575	143750	-1.99019	0.01012	26036.1	103691	0	0.136669
576	576	144000	-1.983	0.010076	26456	104553	0	0.137655
577	577	144250	-1.99703	0.010132	26817	104526	0	0.135738
578	578	144500	-2.00492	0.010128	26554.4	104644	0	0.134671
579	579	144750	-2.00646	0.010132	26827.5	105518	0	0.134464
580	580	145000	-2.01429	0.010146	26878.6	105533	0	0.133415
581	581	145250	-2.00413	0.010137	26567.7	104754	0	0.134777
582	582	145500	-2.02849	0.01018	27443.5	105163	0	0.131534
583	583	145750	-2.0117	0.010146	26555.5	105370	0	0.133761
584	584	146000	-1.99786	0.010113	26280.4	105097	0	0.135625
585	585	146250	-2.00806	0.010144	26484.9	105660	0	0.134249
586	586	146500	-2.00936	0.01015	26695.2	105198	0	0.134074
587	587	146750	-2.00368	0.010138	26516	104344	0	0.134839
588	588	147000	-2.00518	0.010137	26680.7	105310	0	0.134636
589	589	147250	-2.00891	0.010149	26380.2	104067	0	0.134135
590	590	147500	-2.00065	0.010136	26330.2	104303	0	0.135247
591	591	147750	-2.00654	0.010155	27915.3	104832	0	0.134453
592	592	148000	-2.00112	0.010118	27366.1	105428	0	0.135184
593	593	148250	-2.01362	0.010142	27572.5	105315	0	0.133504
594	594	148500	-1.99727	0.010114	27354.2	104926	0	0.135705
595	595	148750	-2.02314	0.010171	28130.3	105775	0	0.132239
596	596	149000	-1.99839	0.010112	26994.2	105088	0	0.135553
597	597	149250	-2.03376	0.010216	27790.3	104818	0	0.130843
598	598	149500	-2.0081	0.010148	27169.9	104822	0	0.134244
599	599	149750	-2.00531	0.010134	27112.8	105692	0	0.134618
600	600	150000	-2.00946	0.010163	27325	104719	0	0.134061
601	601	150250	-2.00064	0.01012	26525.5	104759	0	0.135249
602	602	150500	-2.00271	0.010127	27274.3	105015	0	0.134969
603	603	150750	-1.99843	0.010111	27407.3	105010	0	0.135548
604	604	151000	-2.02422	0.010189	27359.3	104521	0	0.132097
605	605	151250	-2.02617	0.01019	28003.3	105344	0	0.13184
606	606	151500	-2.01113	0.010139	27289.8	104945	0	0.133838
607	607	151750	-2.01262	0.01016	27757.2	104914	0	0.133637
608	608	152000	-2.01102	0.01016	27194.7	104713	0	0.133852
609	609	152250	-2.00853	0.010143	26946.3	105116	0	0.134186
610	610	152500	-2.01104	0.010162	27221.7	104314	0	0.13385
611	611	152750	-1.99788	0.010117	27496.6	105165	0	0.135622
612	612	153000	-2.02966	0.010195	27580.9	105647	0	0.13138
613	613	153250	-2.01765	0.010153	26758.6	105192	0	0.132967
614	614	153500	-2.04406	0.010238	28418.1	105739	0	0.129502
615	615	153750	-2.01091	0.01016	27773.8	105060	0	0.133867
616	616	154000	-2.01661	0.010164	27628.4	106116	0	0.133106
617	617	154250	-2.0289	0.010208	27465.9	105451	0	0.131479
618	618	154500	-2.02234	0.010193	27356.9	105240	0	0.132345
619	619	154750	-2.01876	0.010172	28174.7	105793	0	0.13282
620	620	155000	-1.99306	0.010111	27471.8	105470	0	0.136277
621	621	155250	-2.0268	0.010193	28804.9	106194	0	0.131756
622	622	155500	-2.03796	0.010222	29073.7	105478	0	0.130294
623	623	155750	-2.01542	0.010152	28206.2	105686	0	0.133264
624	624	156000	-2.02308	0.010167	28455.3	106612	0	0.132247
625	625	156250	-1.9892	0.010114	27742.5	104826	0	0.136805
626	626	156500	-2.01249	0.010152	27582.6	105362	0	0.133656
627	627	156750	-2.02954	0.010203	28720.1	105612	0	0.131397
628	628	157000	-2.02936	0.010204	27743.5	106144	0	0.13142
629	629	157250	-2.02638	0.010177	28967	106647	0	0.131812
630	630	157500	-2.02605	0.010199	27552.4	104751	0	0.131855
631	631	157750	-2.01107	0.010154	27948.5	105878	0	0.133845
632	632	158000	-2.00559	0.010141	27655.3	105499	0	0.13458
633	633	158250	-2.02294	0.010185	28287.2	105526	0	0.132266
634	634	158500	-2.05198	0.010255	26933.4	106733	0	0.128481
635	635	158750	-2.02406	0.010171	27948.3	106361	0	0.132119
636	636	159000	-2.0269	0.010198	28430.4	105956	0	0.131744
637	637	159250	-2.0328	0.010218	28756.4	105353	0	0.130968
638	638	159500	-2.02085	0.010167	28651.8	106099	0	0.132542
639	639	159750	-2.03804	0.010217	29622.8	105925	0	0.130284
640	640	160000	-2.04195	0.010226	29696.5	106803	0	0.129775
641	641	160250	-2.04457	0.010225	29864.5	106145	0	0.129436
642	642	160500	-2.04406	0.010231	29021.5	106555	0	0.129502
643	643	160750	-2.02641	0.010188	29875.1	106505	0	0.131807
644	644	161000	-2.03616	0.010204	28987.3	106949	0	0.130529
645	645	161250	-2.03197	0.0102	29649.9	107201	0	0.131077
646	646	161500	-2.02775	0.0102	29391.9	106831	0	0.131631
647	647	161750	-2.02056	0.010174	29226.6	106404	0	0.132581
648	648	162000	-2.02726	0.010198	29152.2	106305	0	0.131696
649	649	162250	-2.05406	0.010266	29859.4	106706	0	0.128214
650	650	162500	-2.04608	0.01024	29953.9	106892	0	0.129241
651	651	162750	-2.02255	0.010178	29573.3	106822	0	0.132318
652	652	163000	-2.03659	0.010218	29852.3	107021	0	0.130473
653	653	163250	-2.02143	0.010173	29490.7	106437	0	0.132466
654	654	163500	-2.03378	0.010188	29901.6	106424	0	0.13084
655	655	163750	-2.022	0.010182	29323.6	106313	0	0.13239
656	656	164000	-2.03164	0.010213	29256.5	106279	0	0.13112
657	657	164250	-2.03065	0.010194	29599.7	105507	0	0.13125
658	658	164500	-2.02582	0.010185	29909.8	105995	0	0.131886
659	659	164750	-2.03305	0.010211	30213.8	106990	0	0.130935
660	660	165000	-2.04957	0.01026	30141.1	106575	0	0.12879
661	661	165250	-2.0339	0.010191	30028.8	107347	0	0.130824
662	662	165500	-2.02936	0.010207	29583.1	106038	0	0.13142
663	663	165750	-2.03249	0.010197	29973.8	107698	0	0.131009
664	664	166000	-2.02716	0.010194	28753	105955	0	0.131709
665	665	166250	-2.02454	0.010185	28239	106366	0	0.132055
666	666	166500	-2.0375	0.010214	28255.5	106064	0	0.130354
667	667	166750	-2.03226	0.010205	28796.7	106300	0	0.13104
668	668	167000	-2.03959	0.010218	29220.8	106645	0	0.130081
669	669	167250	-2.0373	0.010223	28594.7	106740	0	0.13038
670	670	167500	-2.06551	0.010285	29627.8	107293	0	0.126753
671	671	167750	-2.03869	0.010226	28725	107248	0	0.130199
672	672	168000	-2.04482	0.010236	29302.1	107325	0	0.129403
673	673	168250	-2.03524	0.010215	28321.6	106400	0	0.130649
674	674	168500	-2.0493	0.010254	28361.7	106607	0	0.128825
675	675	168750	-2.03357	0.010206	28876.3	106602	0	0.130868
676	676	169000	-2.05258	0.010257	29230.5	106882	0	0.128404
677	677	169250	-2.03627	0.010223	30521.8	106579	0	0.130514
678	678	169500	-2.0493	0.010241	30537.1	106895	0	0.128825
679	679	169750	-2.04946	0.010258	28521.4	106143	0	0.128804
680	680	170000	-2.04227	0.010217	29129.3	108021	0	0.129734
681	681	170250	-2.04423	0.010226	29158	107320	0	0.12948
682	682	170500	-2.06038	0.010275	30169.6	107136	0	0.127405
683	683	170750	-2.03595	0.010196	30185.9	107119	0	0.130557
684	684	171000	-2.03723	0.010219	29724.2	106544	0	0.13039
685	685	171250	-2.04806	0.010233	30062	107509	0	0.128985
686	686	171500	-2.05052	0.010249	30176.1	107270	0	0.128668
687	687	171750	-2.05666	0.010271	30699.2	107666	0	0.12788
688	688	172000	-2.03241	0.010192	30006	108813	0	0.13102
689	689	172250	-2.05546	0.010266	30256.2	107428	0	0.128033
690	690	172500	-2.04877	0.010241	30471.7	107509	0	0.128893
691	691	172750	-2.04416	0.010244	30358.9	106733	0	0.129488
692	692	173000	-2.08111	0.010318	30787.1	107826	0	0.124792
693	693	173250	-2.04411	0.010218	30600.1	108308	0	0.129495
694	694	173500	-2.06772	0.010302	30551.9	107203	0	0.126473
695	695	173750	-2.05234	0.010257	31273.8	107722	0	0.128434
696	696	174000	-2.05765	0.010265	30817.1	108031	0	0.127754
697	697	174250	-2.05581	0.010276	30236	107236	0	0.127989
698	698	174500	-2.07471	0.010301	30561.6	107256	0	0.125592
699	699	174750	-2.07355	0.010292	31106.6	109145	0	0.125739
700	700	175000	-2.04949	0.010249	30821.1	108107	0	0.1288
701	701	175250	-2.03693	0.010232	29909.8	107279	0	0.130428
702	702	175500	-2.06786	0.010288	30095.1	108273	0	0.126456
703	703	175750	-2.0483	0.010241	30424.5	107445	0	0.128954
704	704	176000	-2.04771	0.010226	30118.1	108078	0	0.12903
705	705	176250	-2.06333	0.01027	30725.4	107758	0	0.127031
706	706	176500	-2.06539	0.010284	30499.9	107826	0	0.126769
707	707	176750	-2.0431	0.01024	29726	107073	0	0.129627
708	708	177000	-2.06489	0.010276	31058.6	107931	0	0.126832
709	709	177250	-2.05984	0.010256	31481.6	108690	0	0.127474
710	710	177500	-2.04524	0.010221	30800.3	107659	0	0.129349
711	711	177750	-2.06058	0.010274	31145.5	107971	0	0.127381
712	712	178000	-2.06513	0.010284	30240.2	107880	0	0.126802
713	713	178250	-2.06834	0.010302	30182.9	107534	0	0.126395
714	714	178500	-2.06376	0.010281	30482.4	107361	0	0.126976
715	715	178750	-2.06712	0.010294	30088.1	107393	0	0.126549
716	716	179000	-2.07461	0.010312	30583	108533	0	0.125605
717	717	179250	-2.0626	0.010275	30878.1	108590	0	0.127123
718	718	179500	-2.05872	0.010277	30380	107883	0	0.127618
719	719	179750	-2.09228	0.010358	30943.7	108203	0	0.123405
720	720	180000	-2.0671	0.010286	31248.9	108466	0	0.126552
721	721	180250	-2.07213	0.010299	30843.8	108809	0	0.125917
722	722	180500	-2.0479	0.010234	30908	108686	0	0.129006
723	723	180750	-2.07167	0.010304	31065.4	108352	0	0.125976
724	724	181000	-2.06783	0.010287	30764.1	108499	0	0.12646
725	725	181250	-2.06558	0.010294	30785.7	107629	0	0.126745
726	726	181500	-2.0865	0.010342	30989.5	108088	0	0.124121
727	727	181750	-2.06281	0.010285	30748.6	107408	0	0.127096
728	728	182000	-2.06824	0.010296	29427	108278	0	0.126408
729	729	182250	-2.06438	0.010288	29147.1	109122	0	0.126897
730	730	182500	-2.07037	0.010309	29606.6	108344	0	0.126138
731	731	182750	-2.05757	0.010268	29053.7	107871	0	0.127764
732	732	183000	-2.06668	0.010288	30325.2	108853	0	0.126605
733	733	183250	-2.08254	0.010337	29162.6	108531	0	0.124614
734	734	183500	-2.0738	0.010303	29601.6	108712	0	0.125707
735	735	183750	-2.07415	0.01031	29161.7	108284	0	0.125663
736	736	184000	-2.05897	0.010274	28970.8	108244	0	0.127585
737	737	184250	-2.08592	0.010325	29245.9	108177	0	0.124193
738	738	184500	-2.06693	0.010301	29013.1	107853	0	0.126574
739	739	184750	-2.06687	0.0103	29142.7	107320	0	0.126582
740	740	185000	-2.10032	0.01038	29296.5	109362	0	0.122418
741	741	185250	-2.07076	0.010297	29203.9	108801	0	0.12609
742	742	185500	-2.07091	0.010313	29159.8	108606	0	0.126071
743	743	185750	-2.06261	0.010276	29280.3	108892	0	0.127122
744	744	186000	-2.07993	0.010315	31004.9	109295	0	0.124938
745	745	186250	-2.09006	0.010329	30597.8	109263	0	0.123679
746	746	186500	-2.07116	0.010288	30404.5	108849	0	0.126039
747	747	186750	-2.08083	0.010313	30193.4	109369	0	0.124826
748	748	187000	-2.0789	0.010326	29879.9	109238	0	0.125068
749	749	187250	-2.06608	0.010295	29646	108859	0	0.126681
750	750	187500	-2.07833	0.010315	30138	109399	0	0.125139
751	751	187750	-2.07772	0.010314	30839.7	109384	0	0.125215
752	752	188000	-2.1	0.010358	30742.6	109336	0	0.122457
753	753	188250	-2.08982	0.010341	30151.1	108726	0	0.123709
754	754	188500	-2.07792	0.010321	29915.4	108421	0	0.125191
755	755	188750	-2.08633	0.010335	30423	109502	0	0.124142
756	756	189000	-2.06876	0.010286	30173	108538	0	0.126343
757	757	189250	-2.07141	0.0103	30411.8	108337	0	0.126008
758	758	189500	-2.08247	0.010321	30215.7	108423	0	0.124622
759	759	189750	-2.09286	0.010362	29796.5	109703	0	0.123334
760	760	190000	-2.09155	0.010347	30640.4	109303	0	0.123496
761	761	190250	-2.07703	0.010322	30976.5	108514	0	0.125302
762	762	190500	-2.08033	0.01033	30703.3	109270	0	0.124889
763	763	190750	-2.07756	0.010307	30714	109134	0	0.125235
764	764	191000	-2.09158	0.01036	30448.3	108933	0	0.123492
765	765	191250	-2.10336	0.010379	29899	109622	0	0.122045
766	766	191500	-2.0835	0.010333	29438.7	109090	0	0.124494
767	767	191750	-2.08813	0.010349	29920.2	108880	0	0.123918
768	768	192000	-2.10253	0.010376	29436	109325	0	0.122147
769	769	192250	-2.08465	0.010323	30021.1	109477	0	0.124351
770	770	192500	-2.08528	0.010324	30582	109816	0	0.124272
771	771	192750	-2.09005	0.01033	29760.5	110403	0	0.12368
772	772	193000	-2.07408	0.010318	29322.5	108815	0	0.125673
773	773	193250	-2.0926	0.010337	29919	110459	0	0.123367
774	774	193500	-2.08328	0.01033	28888.9	109324	0	0.124521
775	775	193750	-2.08771	0.010331	29781.3	109742	0	0.123971
776	776	194000	-2.08704	0.010343	30113.6	109348	0	0.124053
777	777	194250	-2.08709	0.01033	29719.1	110347	0	0.124048
778	778	194500	-2.08942	0.010343	29485.9	109309	0	0.123759
779	779	194750	-2.10096	0.010368	29429	108828	0	0.122339
780	780	195000	-2.08485	0.010333	28878.3	109004	0	0.124326
781	781	195250	-2.09156	0.01035	30038.5	109998	0	0.123495
782	782	195500	-2.07276	0.010301	29669.6	109416	0	0.125837
783	783	195750	-2.10088	0.010372	30014.3	110289	0	0.122349
784	784	196000	-2.09422	0.010355	29522.5	109791	0	0.123166
785	785	196250	-2.08957	0.010362	29005.6	109149	0	0.12374
786	786	196500	-2.09733	0.010368	29029.5	109617	0	0.122783
787	787	196750	-2.0917	0.010353	28371.9	109550	0	0.123477
788	788	197000	-2.09176	0.010351	29140	109104	0	0.12347
789	789	197250	-2.10843	0.010371	28956.8	109524	0	0.121429
790	790	197500	-2.11417	0.010399	30172.6	109555	0	0.120733
791	791	197750	-2.10142	0.01038	29962.7	109446	0	0.122282
792	792	198000	-2.09969	0.010368	28015.1	110497	0	0.122495
793	793	198250	-2.0882	0.01035	28557.8	109083	0	0.12391
794	794	198500	-2.10341	0.010389	27873.3	109885	0	0.12204
795	795	198750	-2.09653	0.01037	28563.1	109509	0	0.122882
796	796	199000	-2.0916	0.010358	28567.6	109637	0	0.12349
797	797	199250	-2.1107	0.010401	28470.4	110062	0	0.121153
798	798	199500	-2.07601	0.010297	28121.9	109801	0	0.125429
799	799	199750	-2.10576	0.010389	28210.1	109477	0	0.121753
800	800	200000	-2.08886	0.010342	27823.4	109315	0	0.123828
					1.91879e+07
					23954.9

### Sheet: complete parp cleavage low disc
	model_a	xiap	log-evidence_a	variance_a	elapsed_time_a	evaluations_a	failed_simulations_a	evidence_a
0	0	0	-0.0299	0.00116	9909.68	18874	51	0.970542
1	1	250	-0.081264	0.001777	8478.37	21195	62	0.92195
2	2	500	-0.1048	0.002025	8685.81	22091	63	0.900504
3	3	750	-0.121159	0.002211	10154.7	22907	63	0.885894
4	4	1000	-0.132933	0.002326	9283.32	23267	74	0.875524
5	5	1250	-0.150087	0.002474	6007.24	23871	67	0.860633
6	6	1500	-0.154571	0.002524	6101.73	24221	69	0.856782
7	7	1750	-0.162581	0.002607	6278.09	24525	71	0.849947
8	8	2000	-0.171397	0.00267	5953.51	24755	62	0.842487
9	9	2250	-0.177245	0.00273	6385.94	25072	64	0.837575
10	10	2500	-0.185351	0.002779	12233.7	25530	60	0.830813
11	11	2750	-0.193823	0.002867	12745.5	25739	71	0.823804
12	12	3000	-0.199974	0.002908	12776.5	26058	60	0.818752
13	13	3250	-0.207584	0.002964	24238.5	26156	83	0.812545
14	14	3500	-0.20625	0.002957	13176.9	26539	75	0.81363
15	15	3750	-0.220824	0.003078	6828.01	26898	72	0.801858
16	16	4000	-0.231011	0.003144	6903.99	27190	87	0.793731
17	17	4250	-0.226475	0.003118	6704.57	27386	70	0.797339
18	18	4500	-0.232844	0.003164	6732.69	27473	71	0.792277
19	19	4750	-0.233395	0.003162	6995.61	27499	58	0.791841
20	20	5000	-0.239969	0.003207	10967.7	27596	83	0.786652
21	21	5250	-0.246215	0.003248	6860.36	27804	59	0.781754
22	22	5500	-0.249813	0.003287	21358	28201	84	0.778947
23	23	5750	-0.250453	0.003296	8005.43	28356	90	0.778448
24	24	6000	-0.25599	0.003321	6811.08	28572	71	0.77415
25	25	6250	-0.27053	0.003426	7386.55	28882	83	0.762975
26	26	6500	-0.262969	0.003371	7208.97	28896	70	0.768766
27	27	6750	-0.269639	0.003406	7308.76	29227	80	0.763655
28	28	7000	-0.277339	0.00347	6919.18	29320	89	0.757798
29	29	7250	-0.275708	0.003463	11768.6	29346	90	0.759035
30	30	7500	-0.279403	0.003487	7125.51	29615	92	0.756235
31	31	7750	-0.279263	0.003467	7566.9	29814	83	0.756341
32	32	8000	-0.284804	0.003518	7533.64	29756	83	0.752162
33	33	8250	-0.283044	0.003504	7677.43	29816	65	0.753487
34	34	8500	-0.289428	0.003533	11559.6	30167	87	0.748691
35	35	8750	-0.294595	0.003583	7746.96	30309	73	0.744833
36	36	9000	-0.300137	0.003625	15783.9	30326	90	0.740717
37	37	9250	-0.294753	0.003576	14652.9	30548	87	0.744715
38	38	9500	-0.296659	0.003591	25197.5	30642	79	0.743297
39	39	9750	-0.301229	0.003623	15654.2	30912	77	0.739908
40	40	10000	-0.30317	0.003644	7587.85	30707	79	0.738473
41	41	10250	-0.310616	0.003697	11853.7	31002	89	0.732995
42	42	10500	-0.313144	0.0037	7600.29	31296	71	0.731145
43	43	10750	-0.312815	0.003699	12895.7	31608	79	0.731386
44	44	11000	-0.314879	0.00369	8090.74	31794	97	0.729877
45	45	11250	-0.319389	0.00374	7890.7	31829	87	0.726593
46	46	11500	-0.319597	0.003727	7870.28	31670	84	0.726442
47	47	11750	-0.32189	0.003742	15339.5	31593	82	0.724778
48	48	12000	-0.320992	0.003752	15998.1	31606	92	0.725429
49	49	12250	-0.330043	0.003801	7810.06	32275	74	0.718893
50	50	12500	-0.325019	0.003782	7440.49	31855	87	0.722514
51	51	12750	-0.33037	0.003795	8121.96	32537	81	0.718658
52	52	13000	-0.33554	0.003834	6686.94	32371	98	0.714952
53	53	13250	-0.337253	0.00385	15442.4	32488	88	0.713728
54	54	13500	-0.339697	0.003853	16884	32658	79	0.711986
55	55	13750	-0.334734	0.003837	80744.7	32346	89	0.715529
56	56	14000	-0.337762	0.00385	8981.35	32447	80	0.713365
57	57	14250	-0.346364	0.003894	13414.1	33048	79	0.707255
58	58	14500	-0.342045	0.003862	8486.27	33112	97	0.710316
59	59	14750	-0.349752	0.003937	8240.5	32974	89	0.704863
60	60	15000	-0.348245	0.003921	8402.78	33115	95	0.705926
61	61	15250	-0.351946	0.003939	8586.13	33246	99	0.703318
62	62	15500	-0.354649	0.003947	8288.7	33378	85	0.701419
63	63	15750	-0.353093	0.003942	12593.1	33717	82	0.702512
64	64	16000	-0.347045	0.003906	8175.96	33470	75	0.706773
65	65	16250	-0.363112	0.003992	8652.14	33879	85	0.695509
66	66	16500	-0.362417	0.003994	8477.46	33944	94	0.695992
67	67	16750	-0.364359	0.004007	12842.5	33993	87	0.694642
68	68	17000	-0.373622	0.004059	10383.1	34215	93	0.688237
69	69	17250	-0.369488	0.004026	33069.8	34221	111	0.691088
70	70	17500	-0.368785	0.004036	8659.01	34299	77	0.691574
71	71	17750	-0.369013	0.00403	13448.6	34249	87	0.691417
72	72	18000	-0.366653	0.004019	8747.14	34483	95	0.69305
73	73	18250	-0.367484	0.004031	9436.93	34238	95	0.692474
74	74	18500	-0.376781	0.00407	8451.04	34605	97	0.686066
75	75	18750	-0.371209	0.004028	8788.4	34757	84	0.6899
76	76	19000	-0.381057	0.004095	14002.3	34754	79	0.683139
77	77	19250	-0.381123	0.004117	8862.43	34999	100	0.683094
78	78	19500	-0.387113	0.004145	8845.39	35133	97	0.679014
79	79	19750	-0.381105	0.004116	8693.58	34825	84	0.683106
80	80	20000	-0.387032	0.004132	8786.34	35028	103	0.679069
81	81	20250	-0.395321	0.004189	8699.5	35329	90	0.673464
82	82	20500	-0.388377	0.004148	8996.79	35250	104	0.678157
83	83	20750	-0.391136	0.00415	9070.09	35364	105	0.676288
84	84	21000	-0.392066	0.004158	9020.21	35486	103	0.675659
85	85	21250	-0.398765	0.00419	8141.18	35777	92	0.671148
86	86	21500	-0.388247	0.004128	18184.5	35785	106	0.678245
87	87	21750	-0.399056	0.004209	8756.09	35832	87	0.670953
88	88	22000	-0.404808	0.004234	9233.42	36047	99	0.667105
89	89	22250	-0.399893	0.004199	8967.95	36137	91	0.670392
90	90	22500	-0.401662	0.004203	8960.13	36012	86	0.669207
91	91	22750	-0.41167	0.004269	8113.86	36258	100	0.662543
92	92	23000	-0.406162	0.004227	17559.3	36374	87	0.666202
93	93	23250	-0.411447	0.004275	17677.9	36178	108	0.662691
94	94	23500	-0.416243	0.004296	17594.5	36555	92	0.65952
95	95	23750	-0.419604	0.004333	18278.8	36403	96	0.657307
96	96	24000	-0.40916	0.004275	20455.4	36077	98	0.664208
97	97	24250	-0.422784	0.004335	18267.6	36663	106	0.65522
98	98	24500	-0.418469	0.004315	17896.1	37197	94	0.658053
99	99	24750	-0.415292	0.004299	23011.8	36585	104	0.660148
100	100	25000	-0.417592	0.004306	18572.2	37047	96	0.658631
101	101	25250	-0.420174	0.004305	17923.2	37192	95	0.656933
102	102	25500	-0.414508	0.004271	33317.4	37061	113	0.660666
103	103	25750	-0.418958	0.004309	18314.6	37090	95	0.657732
104	104	26000	-0.426314	0.004364	18508.9	37286	112	0.652911
105	105	26250	-0.425694	0.00434	19144.7	37389	84	0.653317
106	106	26500	-0.422023	0.004309	19033.1	37626	106	0.655719
107	107	26750	-0.425802	0.004339	18477.3	37240	104	0.653246
108	108	27000	-0.430338	0.004374	17668.6	37458	109	0.650289
109	109	27250	-0.433636	0.00438	18575.8	38016	132	0.648148
110	110	27500	-0.433814	0.004391	18113.2	37420	87	0.648033
111	111	27750	-0.429783	0.004369	17945.9	37464	100	0.65065
112	112	28000	-0.434118	0.004388	18401.6	37875	85	0.647836
113	113	28250	-0.434565	0.004401	18671.6	38094	116	0.647547
114	114	28500	-0.443953	0.004449	9305.75	38277	110	0.641496
115	115	28750	-0.440775	0.004419	9782.25	38148	124	0.643538
116	116	29000	-0.427066	0.004338	19087.9	38257	110	0.65242
117	117	29250	-0.448214	0.004472	18174.3	38370	97	0.638768
118	118	29500	-0.439969	0.004418	18006.7	38111	91	0.644056
119	119	29750	-0.446464	0.004449	18360.6	38525	95	0.639887
120	120	30000	-0.450133	0.004488	19008.5	38709	100	0.637543
121	121	30250	-0.450244	0.004478	19076.8	39053	103	0.637473
122	122	30500	-0.454529	0.004502	18404.4	38742	108	0.634747
123	123	30750	-0.458405	0.004522	9774.23	39023	122	0.632291
124	124	31000	-0.440888	0.004422	18480.3	38627	96	0.643465
125	125	31250	-0.45624	0.004494	74555.4	39133	101	0.633662
126	126	31500	-0.450512	0.00447	9489.04	39057	120	0.637302
127	127	31750	-0.46103	0.004541	19713.6	39033	120	0.630633
128	128	32000	-0.455934	0.004513	11568.4	38765	102	0.633856
129	129	32250	-0.464945	0.004562	46763.1	39700	144	0.628169
130	130	32500	-0.465053	0.004562	18896.6	39444	112	0.628102
131	131	32750	-0.458397	0.00452	19282.5	39332	107	0.632296
132	132	33000	-0.455246	0.004478	21891	39404	113	0.634292
133	133	33250	-0.451861	0.004478	19615.2	39715	120	0.636443
134	134	33500	-0.465497	0.004549	18949.8	39666	117	0.627823
135	135	33750	-0.461995	0.004519	18908.7	39500	100	0.630025
136	136	34000	-0.465158	0.004557	19841.2	40122	119	0.628036
137	137	34250	-0.463354	0.00454	21199.3	39654	122	0.62917
138	138	34500	-0.464933	0.004565	10091.5	39470	96	0.628177
139	139	34750	-0.475515	0.004617	22137	40260	112	0.621565
140	140	35000	-0.470552	0.004584	10192.5	40408	118	0.624657
141	141	35250	-0.472377	0.004581	10148.3	40447	112	0.623518
142	142	35500	-0.461467	0.00453	10517	39849	106	0.630358
143	143	35750	-0.484684	0.004656	10218.8	40517	111	0.615892
144	144	36000	-0.47745	0.004607	10179.4	40392	111	0.620364
145	145	36250	-0.483469	0.004641	10086.8	40541	118	0.61664
146	146	36500	-0.477999	0.004598	11090.3	40624	102	0.620023
147	147	36750	-0.477949	0.004603	9574.38	40510	106	0.620054
148	148	37000	-0.482842	0.004646	10143.4	40673	98	0.617027
149	149	37250	-0.473942	0.004593	19217.7	40520	104	0.622543
150	150	37500	-0.481343	0.00463	20531.4	40973	112	0.617953
151	151	37750	-0.482792	0.004653	9531.82	41145	92	0.617058
152	152	38000	-0.495805	0.004707	19418.9	41649	115	0.60908
153	153	38250	-0.485084	0.004655	22949.7	40902	101	0.615645
154	154	38500	-0.493086	0.004688	19700.3	41395	92	0.610739
155	155	38750	-0.494911	0.004702	12769.9	41531	117	0.609625
156	156	39000	-0.49754	0.004707	10843.7	41403	125	0.608024
157	157	39250	-0.486549	0.004651	12541.1	41320	132	0.614744
158	158	39500	-0.481393	0.004634	140366	41253	121	0.617922
159	159	39750	-0.499641	0.004717	13601.8	41995	121	0.606748
160	160	40000	-0.493737	0.004686	9210.91	41724	126	0.610341
161	161	40250	-0.493152	0.004689	10558.8	41180	104	0.610698
162	162	40500	-0.489303	0.004674	10652.1	41530	110	0.613053
163	163	40750	-0.506938	0.004757	10681.1	42001	112	0.602337
164	164	41000	-0.499628	0.00472	15806	41900	115	0.606756
165	165	41250	-0.506447	0.004757	12562.3	41903	91	0.602633
166	166	41500	-0.498164	0.004699	12594.4	41978	104	0.607645
167	167	41750	-0.503634	0.004752	45276.5	41979	100	0.604331
168	168	42000	-0.500322	0.004721	11577.8	41774	118	0.606336
169	169	42250	-0.506616	0.004758	178889	42119	127	0.602531
170	170	42500	-0.508482	0.004766	9419.71	42272	107	0.601408
171	171	42750	-0.505521	0.004748	11045.6	42578	98	0.603191
172	172	43000	-0.507674	0.00476	10455.3	42398	112	0.601894
173	173	43250	-0.511907	0.004781	11626.5	42826	120	0.599352
174	174	43500	-0.506816	0.004772	12225.4	42929	101	0.602411
175	175	43750	-0.508165	0.004784	11279.7	42865	137	0.601599
176	176	44000	-0.513054	0.004798	9974.27	42870	120	0.598664
177	177	44250	-0.518494	0.004832	11444	42584	119	0.595417
178	178	44500	-0.513218	0.004787	10779.5	42480	107	0.598567
179	179	44750	-0.514466	0.004785	11108.9	43065	109	0.59782
180	180	45000	-0.514473	0.004799	10173.3	43016	105	0.597816
181	181	45250	-0.523136	0.004844	9727.49	42924	113	0.592659
182	182	45500	-0.522737	0.004844	20614.1	42813	135	0.592896
183	183	45750	-0.517722	0.004819	31710.2	43210	113	0.595877
184	184	46000	-0.522117	0.004829	11498.9	43657	128	0.593263
185	185	46250	-0.52141	0.004824	11257.2	43503	120	0.593683
186	186	46500	-0.520738	0.004836	10926.4	43386	124	0.594082
187	187	46750	-0.520083	0.004821	11871.3	43801	132	0.594471
188	188	47000	-0.534766	0.004893	11167.6	44004	128	0.585807
189	189	47250	-0.525885	0.004843	10249.5	43872	117	0.591032
190	190	47500	-0.522001	0.004831	10521	43313	132	0.593332
191	191	47750	-0.522484	0.004832	12060.4	43668	134	0.593046
192	192	48000	-0.523459	0.004829	22566.1	43287	111	0.592468
193	193	48250	-0.524313	0.004842	10101.1	43561	114	0.591962
194	194	48500	-0.537658	0.004913	11302.5	44045	142	0.584115
195	195	48750	-0.532588	0.004894	56060.3	43901	106	0.587084
196	196	49000	-0.550031	0.004976	12623.6	44808	129	0.576932
197	197	49250	-0.533179	0.004881	11877.4	44359	112	0.586737
198	198	49500	-0.541041	0.004916	11976.7	44490	123	0.582142
199	199	49750	-0.536784	0.0049	12111.2	44922	124	0.584626
200	200	50000	-0.538152	0.0049	11703.8	44788	139	0.583826
201	201	50250	-0.542303	0.004933	13007.8	44771	84	0.581408
202	202	50500	-0.536791	0.004895	12046.9	44407	156	0.584621
203	203	50750	-0.53495	0.004896	12803.6	44619	132	0.585699
204	204	51000	-0.537707	0.004903	11949.1	44312	139	0.584086
205	205	51250	-0.549369	0.004977	12310.3	44581	104	0.577314
206	206	51500	-0.533068	0.004876	12270.8	44333	109	0.586802
207	207	51750	-0.537519	0.004911	228705	44879	138	0.584196
208	208	52000	-0.552035	0.004964	41973.6	45438	125	0.575777
209	209	52250	-0.546573	0.004945	14774.8	45172	111	0.57893
210	210	52500	-0.5552	0.004993	159858	45624	139	0.573958
211	211	52750	-0.543313	0.004938	11425.1	44790	140	0.580821
212	212	53000	-0.549415	0.004958	12352.6	45614	97	0.577287
213	213	53250	-0.55799	0.005008	88175	45438	124	0.572358
214	214	53500	-0.547085	0.004944	13523.1	45738	147	0.578634
215	215	53750	-0.546412	0.004944	10763.9	45107	118	0.579023
216	216	54000	-0.546296	0.004947	13635.3	45935	124	0.579091
217	217	54250	-0.548742	0.004953	11419.4	45284	115	0.577676
218	218	54500	-0.553708	0.004986	12206	45303	128	0.574814
219	219	54750	-0.559038	0.004997	15972.3	45969	130	0.571759
220	220	55000	-0.550134	0.004958	15502.6	45335	119	0.576873
221	221	55250	-0.557973	0.005001	13394.6	46150	140	0.572368
222	222	55500	-0.553943	0.004989	12423.1	45198	129	0.574679
223	223	55750	-0.552972	0.004962	13244.1	46329	118	0.575237
224	224	56000	-0.558161	0.004994	12187.9	46514	141	0.57226
225	225	56250	-0.556093	0.004987	11531	46461	117	0.573445
226	226	56500	-0.567708	0.005052	12986.4	46591	126	0.566823
227	227	56750	-0.562293	0.005017	13509.3	46705	129	0.569901
228	228	57000	-0.568109	0.005048	46950.5	46353	112	0.566596
229	229	57250	-0.563868	0.00502	14285.2	46539	110	0.569004
230	230	57500	-0.56189	0.00502	21009.5	46454	132	0.570131
231	231	57750	-0.558726	0.005016	12937.2	45848	111	0.571937
232	232	58000	-0.565728	0.005029	13231.7	46742	129	0.567947
233	233	58250	-0.569863	0.005051	20656.2	47076	149	0.565603
234	234	58500	-0.573339	0.005065	19403.8	46961	115	0.56364
235	235	58750	-0.568704	0.005041	19430.2	46531	133	0.566259
236	236	59000	-0.56914	0.005056	12786	46478	122	0.566012
237	237	59250	-0.574392	0.005075	12135.3	46752	130	0.563047
238	238	59500	-0.579417	0.005095	13783.2	47371	118	0.560225
239	239	59750	-0.576688	0.005088	24710.1	47381	133	0.561756
240	240	60000	-0.570046	0.00505	324502	47498	135	0.565499
241	241	60250	-0.570473	0.005052	23903.9	47135	122	0.565258
242	242	60500	-0.580261	0.005092	31281.9	47881	139	0.559752
243	243	60750	-0.583031	0.005126	25814.5	47948	157	0.558204
244	244	61000	-0.5813	0.005102	24674.2	47571	151	0.559171
245	245	61250	-0.574162	0.005079	27449.8	47625	133	0.563176
246	246	61500	-0.572304	0.005075	27401.2	47716	128	0.564224
247	247	61750	-0.58478	0.005118	26729.6	47776	116	0.557228
248	248	62000	-0.586535	0.005127	374716	48545	129	0.556251
249	249	62250	-0.584631	0.005104	283740	48359	139	0.557312
250	250	62500	-0.583148	0.005106	64436.1	47972	148	0.558138
251	251	62750	-0.583188	0.005111	13456	47994	127	0.558116
252	252	63000	-0.595048	0.005156	38927.4	48505	137	0.551536
253	253	63250	-0.587671	0.005128	27101.9	48750	115	0.55562
254	254	63500	-0.586656	0.005125	15195.3	48606	142	0.556184
255	255	63750	-0.593773	0.005152	13683.5	48903	146	0.55224
256	256	64000	-0.585933	0.005115	14367.6	48561	127	0.556586
257	257	64250	-0.586604	0.005124	24972.8	48478	141	0.556213
258	258	64500	-0.591909	0.005152	136874	48180	138	0.55327
259	259	64750	-0.587656	0.005117	232982	48788	106	0.555628
260	260	65000	-0.601687	0.005196	15170.6	49031	139	0.547887
261	261	65250	-0.594673	0.005157	14412.3	49210	137	0.551743
262	262	65500	-0.592492	0.00516	13586.5	48734	148	0.552947
263	263	65750	-0.592107	0.005136	33580.2	49203	139	0.553161
264	264	66000	-0.597531	0.005173	33995.3	49759	145	0.550168
265	265	66250	-0.599969	0.005187	15066.1	49219	118	0.548829
266	266	66500	-0.605187	0.005216	13852.2	49173	150	0.545973
267	267	66750	-0.602665	0.005205	19856	49207	143	0.547351
268	268	67000	-0.602558	0.005208	19865.5	49640	155	0.547409
269	269	67250	-0.600433	0.005191	13573.1	49792	156	0.548574
270	270	67500	-0.604216	0.005195	13743.1	49867	124	0.546503
271	271	67750	-0.609984	0.005233	15004.3	50559	136	0.54336
272	272	68000	-0.609172	0.005226	16619.5	49819	163	0.543801
273	273	68250	-0.603444	0.005192	14458	49920	133	0.546925
274	274	68500	-0.616941	0.005262	12850	49388	114	0.539592
275	275	68750	-0.606803	0.005211	14599.9	50169	148	0.54509
276	276	69000	-0.609997	0.005239	41862.8	50011	134	0.543353
277	277	69250	-0.606782	0.005212	16099	49696	148	0.545102
278	278	69500	-0.611833	0.005239	34970.9	50607	139	0.542356
279	279	69750	-0.608553	0.005221	16671.7	50435	138	0.544138
280	280	70000	-0.617278	0.005266	13799.8	50637	134	0.539411
281	281	70250	-0.610639	0.005228	16038.3	49941	134	0.543004
282	282	70500	-0.624189	0.005279	14492.2	50714	149	0.535695
283	283	70750	-0.6178	0.005268	26248.8	50971	127	0.539129
284	284	71000	-0.61978	0.005279	310861	50444	148	0.538063
285	285	71250	-0.609407	0.005203	14339.6	50455	148	0.543673
286	286	71500	-0.618994	0.005258	16674.1	51219	131	0.538486
287	287	71750	-0.614969	0.005258	27652.4	50896	140	0.540658
288	288	72000	-0.624426	0.005284	14203.9	51068	170	0.535569
289	289	72250	-0.624635	0.005289	16068.2	51525	130	0.535457
290	290	72500	-0.62619	0.005285	13992.4	51360	150	0.534625
291	291	72750	-0.626999	0.005307	153231	50941	139	0.534192
292	292	73000	-0.632355	0.005319	14735	51356	137	0.531339
293	293	73250	-0.623412	0.005281	13259	51582	133	0.536112
294	294	73500	-0.619497	0.005272	14989.6	51402	138	0.538215
295	295	73750	-0.625087	0.005301	12609.4	51225	153	0.535215
296	296	74000	-0.635388	0.005351	14317	51589	138	0.52973
297	297	74250	-0.62481	0.005287	16583.3	51104	122	0.535363
298	298	74500	-0.631714	0.005321	14792.8	52470	146	0.53168
299	299	74750	-0.63095	0.00532	15241.2	51704	135	0.532086
300	300	75000	-0.623503	0.005293	13324.3	51619	122	0.536063
301	301	75250	-0.639881	0.005353	16733.1	52256	155	0.527355
302	302	75500	-0.63012	0.005312	16252.5	52413	127	0.532528
303	303	75750	-0.633875	0.005334	14933.5	52062	118	0.530532
304	304	76000	-0.640062	0.005369	14355.5	52392	135	0.52726
305	305	76250	-0.629747	0.00531	14233.4	51557	139	0.532727
306	306	76500	-0.625188	0.005286	14586.2	53047	155	0.535161
307	307	76750	-0.639119	0.005344	15633.2	52259	130	0.527757
308	308	77000	-0.645552	0.005394	16223.4	52965	146	0.524373
309	309	77250	-0.639746	0.005343	18130.5	53094	132	0.527426
310	310	77500	-0.637788	0.005335	16318.6	53071	149	0.52846
311	311	77750	-0.635536	0.005318	27196	52892	137	0.529651
312	312	78000	-0.639054	0.005364	27946.8	52193	150	0.527792
313	313	78250	-0.638703	0.005341	15759.2	52561	151	0.527977
314	314	78500	-0.655241	0.005406	18257.9	53515	153	0.519317
315	315	78750	-0.656374	0.005424	20286.3	53405	155	0.518729
316	316	79000	-0.644193	0.005368	15975.5	52970	139	0.525086
317	317	79250	-0.645133	0.005369	17816.7	53494	164	0.524593
318	318	79500	-0.651873	0.0054	22450.8	53756	152	0.521069
319	319	79750	-0.653182	0.005405	24046.8	53443	146	0.520387
320	320	80000	-0.645155	0.005377	212512	52826	152	0.524581
321	321	80250	-0.649787	0.005402	18265.5	54004	152	0.522157
322	322	80500	-0.653872	0.005408	37245.8	53725	146	0.520028
323	323	80750	-0.66377	0.005452	22590.6	53544	154	0.514906
324	324	81000	-0.650584	0.00539	20060.6	54049	137	0.521741
325	325	81250	-0.651617	0.005404	19471.6	53761	144	0.521202
326	326	81500	-0.654956	0.00543	22649.4	53621	140	0.519465
327	327	81750	-0.657126	0.005439	20098.7	53412	134	0.518339
328	328	82000	-0.658231	0.005418	26335.9	53765	147	0.517767
329	329	82250	-0.653258	0.00542	21325.4	53647	142	0.520348
330	330	82500	-0.672107	0.00549	25208.3	53604	153	0.510632
331	331	82750	-0.654506	0.00541	23339.7	53719	135	0.519699
332	332	83000	-0.659206	0.005431	38680.9	53976	137	0.517262
333	333	83250	-0.659407	0.005434	147306	54167	161	0.517158
334	334	83500	-0.666614	0.005462	81115.2	54359	152	0.513444
335	335	83750	-0.663255	0.005455	24302.5	54029	164	0.515172
336	336	84000	-0.663098	0.005447	22852.6	54339	133	0.515253
337	337	84250	-0.664678	0.005442	38075.4	54233	119	0.514439
338	338	84500	-0.661771	0.005424	36720.2	54274	153	0.515937
339	339	84750	-0.677508	0.005516	30251	54331	157	0.507881
340	340	85000	-0.668625	0.005477	22511.8	54148	146	0.512413
341	341	85250	-0.669963	0.005479	24576.2	54318	161	0.511727
342	342	85500	-0.673705	0.005488	23733.6	54489	133	0.509816
343	343	85750	-0.672018	0.005496	34605	54345	122	0.510677
344	344	86000	-0.667483	0.005469	23452.8	54610	147	0.512998
345	345	86250	-0.673904	0.005485	211809	54687	155	0.509715
346	346	86500	-0.674919	0.00549	25639.8	54319	146	0.509198
347	347	86750	-0.675871	0.005494	25766.5	54474	165	0.508713
348	348	87000	-0.674972	0.005481	33453.8	54314	139	0.509171
349	349	87250	-0.677506	0.005506	25732.4	54711	165	0.507882
350	350	87500	-0.666349	0.005431	27014.8	54711	141	0.51358
351	351	87750	-0.681196	0.005524	34899.5	54942	151	0.506012
352	352	88000	-0.675011	0.005494	301321	55038	157	0.509151
353	353	88250	-0.685323	0.005554	44220	54698	146	0.503927
354	354	88500	-0.692715	0.005581	32739.8	54678	145	0.500216
355	355	88750	-0.69466	0.005576	38206.2	55132	160	0.499244
356	356	89000	-0.699246	0.00561	35696.7	54711	146	0.49696
357	357	89250	-0.687014	0.005544	157251	54670	148	0.503076
358	358	89500	-0.686726	0.005544	37242.5	55424	137	0.503221
359	359	89750	-0.692041	0.00556	185260	54934	153	0.500553
360	360	90000	-0.687135	0.005545	36076.3	55142	146	0.503015
361	361	90250	-0.700114	0.00559	35690.5	55164	145	0.496529
362	362	90500	-0.694296	0.005579	35311.8	54967	134	0.499426
363	363	90750	-0.697959	0.005598	37703.6	55399	149	0.4976
364	364	91000	-0.701521	0.005606	61223	55675	168	0.49583
365	365	91250	-0.694933	0.005571	38040.7	55648	149	0.499108
366	366	91500	-0.697865	0.005583	45949.3	55352	165	0.497646
367	367	91750	-0.706533	0.00563	38937.8	55383	165	0.493352
368	368	92000	-0.699969	0.005605	39283.1	55325	160	0.496601
369	369	92250	-0.704283	0.005604	32368	55426	171	0.494463
370	370	92500	-0.705634	0.005618	125621	55690	140	0.493795
371	371	92750	-0.700729	0.005589	39563.7	55857	135	0.496223
372	372	93000	-0.706776	0.005621	40318.7	55710	134	0.493232
373	373	93250	-0.712279	0.005654	42485.7	55541	176	0.490525
374	374	93500	-0.713743	0.00564	50048.6	55551	139	0.489808
375	375	93750	-0.702799	0.005586	38427.4	55701	139	0.495197
376	376	94000	-0.718616	0.005673	135822	55633	138	0.487426
377	377	94250	-0.701466	0.00559	36734.1	55929	147	0.495858
378	378	94500	-0.713435	0.005641	38655.6	55606	136	0.489958
379	379	94750	-0.714724	0.005669	38373.6	56010	161	0.489327
380	380	95000	-0.710809	0.005635	63101.5	55960	139	0.491247
381	381	95250	-0.708274	0.005625	46763.9	55911	146	0.492493
382	382	95500	-0.725455	0.005694	47046.1	55788	169	0.484104
383	383	95750	-0.72219	0.005675	44750.7	56251	159	0.485687
384	384	96000	-0.715736	0.005637	78670.4	56987	152	0.488832
385	385	96250	-0.719258	0.005665	52267	56536	147	0.487114
386	386	96500	-0.712759	0.00564	41333.8	56392	158	0.49029
387	387	96750	-0.731181	0.005719	50944.8	56561	147	0.48134
388	388	97000	-0.730406	0.005708	45311.3	56188	167	0.481713
389	389	97250	-0.720921	0.005674	68388.4	56037	169	0.486304
390	390	97500	-0.723569	0.00568	62158.6	56575	153	0.485018
391	391	97750	-0.733356	0.005711	86905.7	55956	154	0.480294
392	392	98000	-0.731824	0.005727	77122.3	56631	153	0.481031
393	393	98250	-0.737902	0.005743	144241	56693	140	0.478116
394	394	98500	-0.729068	0.005701	74127	56792	134	0.482358
395	395	98750	-0.734671	0.005708	54510	56569	144	0.479663
396	396	99000	-0.72624	0.005679	53153	56922	137	0.483725
397	397	99250	-0.741994	0.005752	55779.7	57167	136	0.476164
398	398	99500	-0.722314	0.005671	53363.3	56720	149	0.485627
399	399	99750	-0.73183	0.005699	45698.8	57041	153	0.481028
400	400	100000	-0.726847	0.005681	77600.6	57122	168	0.483431
401	401	100250	-0.748152	0.005768	85979.8	57334	135	0.47324
402	402	100500	-0.734695	0.005727	57603.9	56849	149	0.479652
403	403	100750	-0.743907	0.005753	168947	57224	146	0.475253
404	404	101000	-0.739042	0.005733	56104.6	57950	149	0.477571
405	405	101250	-0.756371	0.005805	57688.4	57089	140	0.469367
406	406	101500	-0.756112	0.005811	54610	57277	139	0.469488
407	407	101750	-0.754364	0.005795	84129.6	57466	136	0.47031
408	408	102000	-0.75578	0.005793	61432.1	57559	163	0.469644
409	409	102250	-0.753464	0.005795	59638.2	57702	154	0.470733
410	410	102500	-0.760602	0.00581	72034.8	57663	167	0.467385
411	411	102750	-0.765945	0.005839	80216.3	57773	138	0.464895
412	412	103000	-0.750967	0.005782	53457.1	57560	126	0.47191
413	413	103250	-0.762144	0.005822	69457.8	57713	166	0.466665
414	414	103500	-0.766593	0.005842	59031	57244	165	0.464593
415	415	103750	-0.754051	0.005788	57625.5	58187	146	0.470457
416	416	104000	-0.760605	0.005817	209573	57246	145	0.467384
417	417	104250	-0.753905	0.005785	109802	57735	146	0.470525
418	418	104500	-0.758538	0.005813	61576	57905	127	0.468351
419	419	104750	-0.760858	0.005802	57177.5	58056	146	0.467265
420	420	105000	-0.764034	0.005834	60367.9	57817	139	0.465784
421	421	105250	-0.769079	0.005838	90747.8	58146	146	0.46344
422	422	105500	-0.767329	0.005842	171348	57844	171	0.464251
423	423	105750	-0.767982	0.005845	65955.3	58642	153	0.463948
424	424	106000	-0.775543	0.005871	64476.3	58419	156	0.460454
425	425	106250	-0.784341	0.005904	55087.5	58406	163	0.456421
426	426	106500	-0.77452	0.005857	70508.8	58493	154	0.460925
427	427	106750	-0.764365	0.005825	61297	58031	153	0.465629
428	428	107000	-0.785696	0.005906	73324.3	58105	154	0.455802
429	429	107250	-0.793185	0.005931	75879.8	58849	155	0.452401
430	430	107500	-0.782216	0.005891	67906.4	58622	145	0.457391
431	431	107750	-0.776044	0.005862	68182.1	58972	174	0.460223
432	432	108000	-0.7895	0.005923	71240.8	58689	159	0.454072
433	433	108250	-0.789734	0.005935	87543	58516	139	0.453966
434	434	108500	-0.78696	0.005937	80855.9	58904	146	0.455227
435	435	108750	-0.780795	0.005888	100869	58867	153	0.458042
436	436	109000	-0.792394	0.005942	90973.3	58822	165	0.45276
437	437	109250	-0.781724	0.005901	73399.3	59018	148	0.457616
438	438	109500	-0.781311	0.005899	97592.4	58959	164	0.457805
439	439	109750	-0.796841	0.005962	82510	58951	156	0.450751
440	440	110000	-0.789126	0.005915	84159.1	59025	148	0.454242
441	441	110250	-0.793235	0.005931	98377.4	59215	155	0.452379
442	442	110500	-0.790514	0.005919	78908.8	59200	155	0.453612
443	443	110750	-0.794345	0.005922	90036.5	59297	162	0.451877
444	444	111000	-0.79399	0.005936	79638.9	59628	132	0.452038
445	445	111250	-0.801139	0.005947	209427	59792	192	0.448818
446	446	111500	-0.791372	0.005942	85379.9	58965	143	0.453222
447	447	111750	-0.804452	0.005965	66450.4	59709	154	0.447333
448	448	112000	-0.794939	0.005939	86134.6	59215	159	0.451609
449	449	112250	-0.797191	0.005913	78035.4	59811	146	0.450593
450	450	112500	-0.791697	0.00592	99199.5	59915	138	0.453075
451	451	112750	-0.798381	0.005952	108148	59443	189	0.450057
452	452	113000	-0.799593	0.005959	81721.4	59860	145	0.449512
453	453	113250	-0.806112	0.005975	123005	59980	159	0.446591
454	454	113500	-0.814242	0.00602	78605.1	59824	142	0.442975
455	455	113750	-0.798213	0.005952	67754.7	59517	158	0.450133
456	456	114000	-0.813155	0.00599	128184	59740	143	0.443457
457	457	114250	-0.815015	0.006011	135178	59969	142	0.442633
458	458	114500	-0.820421	0.006049	129551	59517	155	0.440246
459	459	114750	-0.814294	0.005984	76261.6	59776	157	0.442952
460	460	115000	-0.807157	0.00599	83502.4	60277	154	0.446125
461	461	115250	-0.810594	0.005993	90228.8	59716	161	0.444594
462	462	115500	-0.814736	0.006019	83496.8	59942	173	0.442756
463	463	115750	-0.820121	0.006032	78816	60015	160	0.440378
464	464	116000	-0.809483	0.005992	106488	60296	162	0.445088
465	465	116250	-0.808118	0.005988	99379.1	60222	127	0.445696
466	466	116500	-0.807311	0.005972	138425	60378	138	0.446056
467	467	116750	-0.824424	0.006043	115007	60085	167	0.438488
468	468	117000	-0.816949	0.006011	116801	60199	172	0.441778
469	469	117250	-0.804868	0.005972	221816	60753	144	0.447147
470	470	117500	-0.806622	0.005984	102599	60410	156	0.446363
471	471	117750	-0.816928	0.006019	130215	60509	132	0.441787
472	472	118000	-0.817092	0.006024	104298	59909	151	0.441714
473	473	118250	-0.832175	0.006074	113712	60045	150	0.435102
474	474	118500	-0.829289	0.006069	253910	60418	145	0.43636
475	475	118750	-0.827929	0.006058	85124.1	60795	173	0.436953
476	476	119000	-0.823172	0.006044	81879.9	60654	142	0.439037
477	477	119250	-0.814937	0.005996	77805.4	60530	133	0.442667
478	478	119500	-0.823599	0.006038	64059.9	60432	149	0.43885
479	479	119750	-0.826129	0.00606	72766.7	60610	162	0.43774
480	480	120000	-0.826658	0.00607	96986.3	60751	169	0.437509
481	481	120250	-0.83165	0.006077	98299.2	60529	156	0.43533
482	482	120500	-0.834021	0.006096	90610.1	60366	171	0.4343
483	483	120750	-0.838508	0.006105	80956.5	60417	141	0.432355
484	484	121000	-0.831292	0.006079	107838	60390	152	0.435486
485	485	121250	-0.834447	0.006087	92056.1	60384	167	0.434115
486	486	121500	-0.836288	0.006065	100055	60799	159	0.433316
487	487	121750	-0.838119	0.006089	131555	60784	173	0.432524
488	488	122000	-0.857481	0.006178	90354.1	60341	156	0.424229
489	489	122250	-0.82001	0.006041	123882	60850	161	0.440427
490	490	122500	-0.835044	0.006084	133923	60903	151	0.433855
491	491	122750	-0.836888	0.006109	110186	60492	164	0.433056
492	492	123000	-0.831566	0.006064	95691.7	60741	174	0.435367
493	493	123250	-0.832618	0.006079	139151	61458	191	0.434909
494	494	123500	-0.850013	0.006137	200391	61307	164	0.427409
495	495	123750	-0.852677	0.006155	106515	60414	155	0.426272
496	496	124000	-0.841447	0.006125	93286.9	60594	146	0.431086
497	497	124250	-0.838495	0.006097	98244.2	61618	162	0.432361
498	498	124500	-0.839001	0.006111	128840	60858	138	0.432142
499	499	124750	-0.850929	0.006127	126234	61252	149	0.427018
500	500	125000	-0.842552	0.006107	142611	61150	151	0.43061
501	501	125250	-0.843648	0.00611	147001	61251	159	0.430138
502	502	125500	-0.83964	0.006092	73293.6	61130	127	0.431866
503	503	125750	-0.849128	0.006137	249138	60979	174	0.427788
504	504	126000	-0.847855	0.006126	115540	61685	165	0.428333
505	505	126250	-0.851032	0.006134	73259.6	61497	155	0.426974
506	506	126500	-0.850688	0.006138	223531	61550	151	0.427121
507	507	126750	-0.849434	0.006132	102975	61748	169	0.427657
508	508	127000	-0.847521	0.006112	91062.1	61294	162	0.428476
509	509	127250	-0.854311	0.006151	109789	61272	160	0.425576
510	510	127500	-0.851316	0.00612	118942	61727	156	0.426853
511	511	127750	-0.857651	0.006165	83026.4	61080	140	0.424157
512	512	128000	-0.857	0.006164	108589	61395	163	0.424433
513	513	128250	-0.844572	0.006113	89712.9	61894	164	0.429741
514	514	128500	-0.867989	0.006205	110873	61396	159	0.419795
515	515	128750	-0.856703	0.006164	99942.7	61553	180	0.424559
516	516	129000	-0.869767	0.006211	87553.2	61753	174	0.419049
517	517	129250	-0.861257	0.006178	95207.4	61165	169	0.422631
518	518	129500	-0.867218	0.006199	119935	62217	156	0.420119
519	519	129750	-0.865762	0.0062	98185.6	61826	164	0.420731
520	520	130000	-0.87596	0.006225	118003	61670	166	0.416462
521	521	130250	-0.872914	0.006206	91295.9	61748	169	0.417733
522	522	130500	-0.859224	0.006174	81895.8	61710	167	0.42349
523	523	130750	-0.860694	0.00617	94138.1	61520	163	0.422869
524	524	131000	-0.876366	0.006234	97678.8	61220	162	0.416293
525	525	131250	-0.873491	0.006225	128574	61972	155	0.417492
526	526	131500	-0.874716	0.006214	117149	61839	143	0.416981
527	527	131750	-0.862547	0.006182	114451	62066	165	0.422086
528	528	132000	-0.870375	0.006202	123319	62255	154	0.418794
529	529	132250	-0.864352	0.006178	130416	62011	161	0.421324
530	530	132500	-0.87384	0.006227	128920	61956	179	0.417346
531	531	132750	-0.867373	0.0062	126427	61892	172	0.420054
532	532	133000	-0.876792	0.006233	140618	61734	156	0.416116
533	533	133250	-0.871361	0.006223	139461	62055	160	0.418382
534	534	133500	-0.864172	0.006194	120133	62093	166	0.4214
535	535	133750	-0.870769	0.006193	501649	62245	155	0.41863
536	536	134000	-0.866334	0.0062	84917.4	62369	159	0.42049
537	537	134250	-0.882289	0.00624	109850	62059	178	0.413835
538	538	134500	-0.87895	0.006242	85705.8	62027	148	0.415219
539	539	134750	-0.877176	0.00622	103542	62198	180	0.415956
540	540	135000	-0.887916	0.006279	85970.2	61969	149	0.411512
541	541	135250	-0.87721	0.006217	88549.9	62567	143	0.415942
542	542	135500	-0.883659	0.00625	91286.6	62335	154	0.413268
543	543	135750	-0.866144	0.006191	93007.1	62387	181	0.42057
544	544	136000	-0.880606	0.006243	96294.7	62221	140	0.414532
545	545	136250	-0.88264	0.006258	116634	61784	157	0.413689
546	546	136500	-0.888094	0.006263	119432	62815	155	0.411439
547	547	136750	-0.890708	0.006286	125242	61973	141	0.410365
548	548	137000	-0.896075	0.006293	129497	62777	148	0.408168
549	549	137250	-0.887432	0.006271	114832	62758	154	0.411712
550	550	137500	-0.879336	0.006243	89215.8	62580	182	0.415058
551	551	137750	-0.877302	0.006231	99401	62655	167	0.415904
552	552	138000	-0.894606	0.006309	127182	62431	166	0.408768
553	553	138250	-0.888032	0.006259	90300.3	62882	175	0.411465
554	554	138500	-0.889654	0.006284	99429.5	62641	169	0.410798
555	555	138750	-0.894923	0.006294	107073	63239	185	0.408639
556	556	139000	-0.894489	0.006299	231871	62316	163	0.408816
557	557	139250	-0.901468	0.006303	109029	62730	155	0.405973
558	558	139500	-0.90461	0.006333	99827.5	62585	154	0.4047
559	559	139750	-0.905392	0.006335	95969.7	63059	152	0.404383
560	560	140000	-0.888684	0.006287	118569	62572	157	0.411196
561	561	140250	-0.889137	0.006282	95614.2	62594	193	0.41101
562	562	140500	-0.888719	0.006282	113228	63357	145	0.411182
563	563	140750	-0.899566	0.006319	105443	63025	159	0.406746
564	564	141000	-0.895309	0.006298	115969	63446	164	0.408481
565	565	141250	-0.896293	0.006302	108555	62808	154	0.40808
566	566	141500	-0.905743	0.006337	105952	62955	167	0.404242
567	567	141750	-0.902265	0.006327	95987.4	62646	153	0.40565
568	568	142000	-0.898045	0.006311	135138	63275	143	0.407365
569	569	142250	-0.898896	0.006315	101863	62251	151	0.407019
570	570	142500	-0.909846	0.006362	196641	62353	164	0.402586
571	571	142750	-0.908614	0.006341	118369	63423	153	0.403083
572	572	143000	-0.907639	0.006348	107610	63438	166	0.403476
573	573	143250	-0.91024	0.006345	133051	63230	149	0.402428
574	574	143500	-0.916184	0.006362	113595	63460	171	0.400043
575	575	143750	-0.890499	0.006281	114646	63149	164	0.410451
576	576	144000	-0.909215	0.006333	104978	63325	165	0.40284
577	577	144250	-0.898663	0.006311	104241	63111	175	0.407114
578	578	144500	-0.906253	0.00634	110834	63522	132	0.404035
579	579	144750	-0.909763	0.006369	239328	63424	164	0.402619
580	580	145000	-0.909296	0.006349	121251	63217	151	0.402808
581	581	145250	-0.906148	0.006325	124308	63775	161	0.404078
582	582	145500	-0.900673	0.006302	101600	63294	152	0.406296
583	583	145750	-0.907305	0.006349	112679	63810	167	0.403611
584	584	146000	-0.906663	0.006345	101640	63843	167	0.40387
585	585	146250	-0.90712	0.006328	124669	63921	154	0.403685
586	586	146500	-0.888577	0.006283	108869	63970	147	0.411241
587	587	146750	-0.904158	0.006329	89257.6	63781	147	0.404883
588	588	147000	-0.915437	0.006361	122047	63280	152	0.400342
589	589	147250	-0.905904	0.006335	126879	63575	152	0.404176
590	590	147500	-0.905322	0.00632	112872	64312	164	0.404412
591	591	147750	-0.917541	0.006366	89110	63716	175	0.3995
592	592	148000	-0.922522	0.006391	108956	63693	137	0.397515
593	593	148250	-0.925038	0.006401	107009	63762	158	0.396516
594	594	148500	-0.910975	0.006341	108541	64135	174	0.402132
595	595	148750	-0.918985	0.006379	111361	63868	172	0.398924
596	596	149000	-0.913075	0.006356	103562	64100	160	0.401288
597	597	149250	-0.92451	0.006405	225218	64057	169	0.396726
598	598	149500	-0.925553	0.006407	219842	64420	170	0.396312
599	599	149750	-0.918988	0.006368	282087	64002	179	0.398922
600	600	150000	-0.924288	0.006406	145083	64140	164	0.396814
601	601	150250	-0.927401	0.006415	176755	63967	136	0.395581
602	602	150500	-0.932154	0.006401	158180	64305	139	0.393705
603	603	150750	-0.917167	0.00637	130894	64578	152	0.39965
604	604	151000	-0.924328	0.006399	333915	63916	155	0.396798
605	605	151250	-0.931671	0.006418	108343	64200	159	0.393895
606	606	151500	-0.924112	0.006393	132054	64126	152	0.396884
607	607	151750	-0.923067	0.006391	122038	64509	159	0.397299
608	608	152000	-0.937936	0.006441	145353	64376	171	0.391435
609	609	152250	-0.921493	0.006391	121567	64093	140	0.397924
610	610	152500	-0.934632	0.006438	125604	64552	153	0.39273
611	611	152750	-0.923032	0.006398	125934	64266	183	0.397313
612	612	153000	-0.919969	0.006376	123848	64375	166	0.398531
613	613	153250	-0.922194	0.006382	114669	64013	180	0.397646
614	614	153500	-0.946624	0.00647	138490	64397	160	0.388049
615	615	153750	-0.927431	0.006411	129093	64574	148	0.395569
616	616	154000	-0.934691	0.006431	128385	64849	166	0.392707
617	617	154250	-0.932972	0.006426	127432	64115	159	0.393383
618	618	154500	-0.936234	0.006432	126457	64824	170	0.392102
619	619	154750	-0.942652	0.006472	140057	64260	155	0.389593
620	620	155000	-0.936083	0.006443	114270	64524	153	0.392161
621	621	155250	-0.9419	0.006456	206460	64647	167	0.389886
622	622	155500	-0.927825	0.00641	124752	64779	175	0.395413
623	623	155750	-0.942709	0.006459	159626	64698	158	0.389571
624	624	156000	-0.93266	0.006443	123409	64206	168	0.393506
625	625	156250	-0.927367	0.006404	128152	64848	162	0.395594
626	626	156500	-0.938402	0.006446	124314	64727	179	0.391253
627	627	156750	-0.949664	0.006492	130627	65103	172	0.386871
628	628	157000	-0.93825	0.006463	138425	65151	154	0.391312
629	629	157250	-0.944168	0.006474	128354	64439	159	0.389003
630	630	157500	-0.938289	0.006449	121072	65396	157	0.391297
631	631	157750	-0.955876	0.006511	107223	64823	145	0.384475
632	632	158000	-0.951029	0.006492	158699	64560	156	0.386343
633	633	158250	-0.948198	0.006479	114016	64264	154	0.387439
634	634	158500	-0.952827	0.006499	133318	64848	156	0.385649
635	635	158750	-0.951038	0.006498	102911	64477	152	0.38634
636	636	159000	-0.933086	0.006432	108672	64643	153	0.393338
637	637	159250	-0.947143	0.006467	125790	64868	144	0.387848
638	638	159500	-0.949818	0.006508	131738	64823	167	0.386811
639	639	159750	-0.953638	0.006494	242197	65083	159	0.385336
640	640	160000	-0.955866	0.006517	150997	64983	159	0.384479
641	641	160250	-0.950753	0.00648	128232	65412	144	0.38645
642	642	160500	-0.952967	0.006499	131485	65104	180	0.385595
643	643	160750	-0.953509	0.006496	145595	65017	177	0.385386
644	644	161000	-0.945356	0.00646	251331	65492	176	0.388541
645	645	161250	-0.958832	0.006509	157101	65490	175	0.38334
646	646	161500	-0.953139	0.006503	125703	65551	161	0.385529
647	647	161750	-0.957175	0.006511	153640	65239	149	0.383976
648	648	162000	-0.958706	0.006519	146269	65837	177	0.383389
649	649	162250	-0.9455	0.006464	131044	65671	168	0.388485
650	650	162500	-0.9531	0.0065	155269	65508	177	0.385544
651	651	162750	-0.961013	0.006528	146273	65556	161	0.382505
652	652	163000	-0.962136	0.006531	121755	65070	194	0.382076
653	653	163250	-0.961036	0.006535	122557	65307	159	0.382496
654	654	163500	-0.963173	0.006534	129379	65411	150	0.38168
655	655	163750	-0.947309	0.006479	125651	65277	152	0.387783
656	656	164000	-0.952142	0.006508	162943	65598	159	0.385913
657	657	164250	-0.967923	0.006552	178506	65890	159	0.379871
658	658	164500	-0.98776	0.006629	191735	65307	177	0.37241
659	659	164750	-0.959616	0.006515	182880	65340	172	0.38304
660	660	165000	-0.966604	0.006562	207185	65630	155	0.380373
661	661	165250	-0.958796	0.006528	177040	66031	178	0.383354
662	662	165500	-0.955411	0.006498	161668	65644	163	0.384654
663	663	165750	-0.967264	0.006553	182176	65696	163	0.380122
664	664	166000	-0.974876	0.006582	174713	65500	160	0.377239
665	665	166250	-0.956023	0.00651	194896	66268	173	0.384419
666	666	166500	-0.972297	0.006575	398490	65807	166	0.378213
667	667	166750	-0.972864	0.006558	157719	65212	171	0.377999
668	668	167000	-0.972409	0.006563	169005	66033	170	0.378171
669	669	167250	-0.958451	0.00652	182043	65897	159	0.383486
670	670	167500	-0.973144	0.006566	165542	65935	131	0.377893
671	671	167750	-0.966357	0.006549	123275	66138	137	0.380466
672	672	168000	-0.971141	0.006559	125839	66301	165	0.378651
673	673	168250	-0.976007	0.006565	136239	66256	149	0.376813
674	674	168500	-0.973345	0.006564	117218	66184	166	0.377817
675	675	168750	-0.969412	0.006542	122003	65952	172	0.379306
676	676	169000	-0.979001	0.006575	145352	66316	145	0.375686
677	677	169250	-0.966097	0.006541	111345	66063	179	0.380565
678	678	169500	-0.979153	0.006605	145865	66495	167	0.375629
679	679	169750	-0.991803	0.006636	157378	66203	167	0.370907
680	680	170000	-0.984762	0.0066	188487	66431	158	0.373528
681	681	170250	-0.983934	0.006602	171717	66287	185	0.373838
682	682	170500	-0.98456	0.006609	141534	66149	157	0.373604
683	683	170750	-0.996916	0.00665	126796	66239	176	0.369016
684	684	171000	-0.972964	0.00656	189304	66549	185	0.377961
685	685	171250	-0.975192	0.006567	183440	65988	159	0.37712
686	686	171500	-0.973333	0.006561	195027	66539	159	0.377822
687	687	171750	-0.988153	0.006641	175263	66017	161	0.372264
688	688	172000	-0.984151	0.006602	163923	66732	171	0.373756
689	689	172250	-0.985554	0.006622	153842	66116	156	0.373233
690	690	172500	-0.966325	0.006533	185199	66663	158	0.380479
691	691	172750	-0.981911	0.006598	170874	66452	155	0.374594
692	692	173000	-0.993535	0.006645	198882	66865	155	0.370266
693	693	173250	-0.989453	0.006618	193844	66375	172	0.37178
694	694	173500	-0.983491	0.0066	168854	66243	179	0.374003
695	695	173750	-0.994024	0.006641	145313	66469	162	0.370084
696	696	174000	-0.975443	0.00657	127623	66538	142	0.377025
697	697	174250	-0.997403	0.006671	133140	66216	161	0.368836
698	698	174500	-0.985686	0.006624	143487	66682	180	0.373183
699	699	174750	-0.990236	0.006613	132894	66253	191	0.371489
700	700	175000	-0.991957	0.006613	126141	67095	165	0.37085
701	701	175250	-0.989914	0.006635	117317	66642	155	0.371608
702	702	175500	-0.987428	0.006599	125260	67079	177	0.372534
703	703	175750	-0.989166	0.006627	135945	66411	170	0.371887
704	704	176000	-0.989914	0.00664	139900	66765	155	0.371609
705	705	176250	-0.993599	0.006629	197018	67148	136	0.370242
706	706	176500	-0.992537	0.006648	171813	66894	162	0.370635
707	707	176750	-1.0007	0.006657	191912	66890	152	0.36762
708	708	177000	-0.984619	0.006591	170365	67011	172	0.373581
709	709	177250	-1.00144	0.006667	206876	66697	134	0.367349
710	710	177500	-0.995843	0.006641	145293	66894	157	0.369412
711	711	177750	-0.996519	0.006649	166511	67584	167	0.369162
712	712	178000	-0.996221	0.006648	162827	67005	174	0.369272
713	713	178250	-0.996206	0.006633	154022	67556	182	0.369278
714	714	178500	-0.997802	0.006664	162158	67480	175	0.368689
715	715	178750	-0.988568	0.006615	122944	67145	145	0.372109
716	716	179000	-0.994382	0.006635	158566	66998	167	0.369952
717	717	179250	-0.997886	0.006641	128657	66785	179	0.368658
718	718	179500	-1.00568	0.006673	194507	67045	160	0.365797
719	719	179750	-0.99628	0.006651	158003	66952	165	0.369251
720	720	180000	-0.998527	0.006638	136911	67196	152	0.368422
721	721	180250	-0.991483	0.006632	147225	67064	180	0.371026
722	722	180500	-1.00141	0.006659	153030	67055	186	0.367362
723	723	180750	-1.01449	0.006693	142968	67176	167	0.362589
724	724	181000	-1.00417	0.006697	156740	67328	167	0.366349
725	725	181250	-1.0038	0.006669	191958	67300	160	0.366485
726	726	181500	-1.01654	0.006703	163771	68304	178	0.361845
727	727	181750	-1.01869	0.006718	141835	67451	160	0.361066
728	728	182000	-0.999422	0.006656	537351	67433	182	0.368092
729	729	182250	-1.00896	0.006672	177898	67926	164	0.3646
730	730	182500	-1.01328	0.006697	152264	67018	156	0.363028
731	731	182750	-0.995663	0.006651	138775	67624	167	0.369479
732	732	183000	-1.00781	0.006669	139462	68101	161	0.365017
733	733	183250	-1.02043	0.00672	141760	67269	161	0.36044
734	734	183500	-1.01374	0.006702	162756	67574	170	0.362859
735	735	183750	-1.0171	0.006708	165695	67790	173	0.36164
736	736	184000	-1.00888	0.006682	127899	67373	155	0.364626
737	737	184250	-1.02145	0.006726	133487	67834	182	0.360074
738	738	184500	-1.01437	0.006715	133751	67256	153	0.36263
739	739	184750	-1.02705	0.006756	131076	67432	182	0.358062
740	740	185000	-1.01994	0.006714	147898	67928	175	0.360617
741	741	185250	-1.03191	0.00676	518385	67659	178	0.356326
742	742	185500	-1.02058	0.006726	138223	67318	164	0.360385
743	743	185750	-1.01286	0.006702	207633	67653	192	0.363179
744	744	186000	-1.01306	0.006711	139501	67215	160	0.363108
745	745	186250	-1.00109	0.006652	149732	68447	172	0.36748
746	746	186500	-1.02717	0.006735	146978	67733	184	0.358017
747	747	186750	-1.01362	0.006712	146622	67833	160	0.362901
748	748	187000	-1.02519	0.006731	138348	68058	140	0.358728
749	749	187250	-1.00819	0.00668	259880	67835	144	0.364878
750	750	187500	-1.0288	0.00674	142948	68106	148	0.357434
751	751	187750	-1.03	0.006755	155692	68086	162	0.357006
752	752	188000	-1.02793	0.006738	166909	68238	182	0.357745
753	753	188250	-1.02521	0.006739	150687	68256	178	0.358721
754	754	188500	-1.01531	0.006707	145926	67775	197	0.36229
755	755	188750	-1.02538	0.006748	171674	67520	182	0.358659
756	756	189000	-1.03172	0.006763	163323	68256	170	0.356393
757	757	189250	-1.02571	0.006743	141136	68049	156	0.358543
758	758	189500	-1.02238	0.006737	144814	67818	159	0.359739
759	759	189750	-1.02116	0.006727	176625	68068	157	0.360178
760	760	190000	-1.02543	0.00674	149910	68169	148	0.358641
761	761	190250	-1.03131	0.006758	164000	68092	149	0.356538
762	762	190500	-1.02173	0.006734	157403	68186	155	0.359971
763	763	190750	-1.03021	0.006751	194834	68678	180	0.356933
764	764	191000	-1.02645	0.00674	184623	68587	147	0.358278
765	765	191250	-1.02729	0.006744	172659	67905	178	0.357974
766	766	191500	-1.03528	0.006779	210372	68281	159	0.355127
767	767	191750	-1.04169	0.006803	171242	68138	171	0.352857
768	768	192000	-1.03064	0.006758	218376	68062	186	0.356779
769	769	192250	-1.02852	0.006738	244118	68817	166	0.357537
770	770	192500	-1.03536	0.00678	204015	68462	162	0.355099
771	771	192750	-1.03791	0.006791	190241	68838	162	0.354192
772	772	193000	-1.0372	0.006797	195619	68240	172	0.354446
773	773	193250	-1.05372	0.006805	254734	69144	183	0.348638
774	774	193500	-1.04672	0.006799	142144	69011	151	0.351089
775	775	193750	-1.04038	0.00677	191826	69227	166	0.353321
776	776	194000	-1.02797	0.006762	168470	68220	178	0.357734
777	777	194250	-1.04427	0.006805	158008	68822	147	0.351947
778	778	194500	-1.05017	0.006815	155513	68940	170	0.349879
779	779	194750	-1.04732	0.006796	183154	68768	167	0.350877
780	780	195000	-1.03512	0.006769	142388	68643	163	0.355184
781	781	195250	-1.04688	0.006807	173527	69013	153	0.351032
782	782	195500	-1.04985	0.006815	179068	69125	175	0.349991
783	783	195750	-1.04539	0.006815	146717	68455	168	0.351554
784	784	196000	-1.04774	0.006803	151647	68752	173	0.350729
785	785	196250	-1.04699	0.006804	279834	69371	171	0.350992
786	786	196500	-1.04869	0.006827	145020	68234	173	0.350397
787	787	196750	-1.04889	0.006824	220930	68792	205	0.350325
788	788	197000	-1.06004	0.006861	196465	69249	171	0.346442
789	789	197250	-1.04769	0.006804	138354	69279	186	0.350748
790	790	197500	-1.04702	0.006804	174040	69235	181	0.350983
791	791	197750	-1.05499	0.006836	334418	69442	180	0.348196
792	792	198000	-1.03773	0.006771	160463	68821	169	0.354259
793	793	198250	-1.04959	0.006811	152080	68805	171	0.350081
794	794	198500	-1.05403	0.006814	174059	69383	180	0.348531
795	795	198750	-1.04283	0.006797	156415	69765	189	0.352457
796	796	199000	-1.04783	0.006803	151122	68932	138	0.350699
797	797	199250	-1.04603	0.00682	154380	68777	161	0.351329
798	798	199500	-1.04823	0.006825	125265	68897	162	0.350558
799	799	199750	-1.05939	0.006842	187423	69102	160	0.346666
800	800	200000	-1.05674	0.006834	412717	69487	194	0.347588
					6.67529e+07
					83337

### Sheet: caspase flux
	model_c	xiap	log-evidence_c	variance_c	elapsed_time_c	evaluations_c	failed_simulations_c	evidence_c
0	0	0	-0.595902	0.010476	18771.6	16786	14	0.551065
1	1	250	-0.663683	0.010855	54241.3	18523	13	0.514951
2	2	500	-0.690063	0.011157	31679.6	18530	15	0.501545
3	3	750	-0.733467	0.011507	42715.6	19582	6	0.480241
4	4	1000	-0.719476	0.011349	35157.4	19625	10	0.487007
5	5	1250	-0.735257	0.01143	53027.7	19898	10	0.479382
6	6	1500	-0.764717	0.011657	32464.5	20861	18	0.465466
7	7	1750	-0.775113	0.01176	58087	20186	7	0.460652
8	8	2000	-0.785302	0.011765	43512	20255	11	0.455982
9	9	2250	-0.773732	0.011685	71043.4	20421	8	0.461288
10	10	2500	-0.806417	0.011999	57175.2	20462	17	0.446455
11	11	2750	-0.772496	0.011676	49345.2	20645	11	0.461859
12	12	3000	-0.780896	0.011715	53072	20803	9	0.457995
13	13	3250	-0.830311	0.012165	59811	20587	12	0.435914
14	14	3500	-0.827584	0.0121	50714.2	21035	9	0.437104
15	15	3750	-0.811713	0.012027	49077.9	21141	9	0.444097
16	16	4000	-0.821961	0.01215	62474.3	21328	16	0.439569
17	17	4250	-0.832091	0.012167	60466	21268	18	0.435138
18	18	4500	-0.846145	0.012245	57828.3	21564	9	0.429066
19	19	4750	-0.843181	0.01224	64880	21903	12	0.43034
20	20	5000	-0.858767	0.012391	72075.4	21923	19	0.423684
21	21	5250	-0.859926	0.012384	55581.6	21858	5	0.423193
22	22	5500	-0.869474	0.012408	62214.8	21914	12	0.419172
23	23	5750	-0.872839	0.012467	44801	21696	9	0.417764
24	24	6000	-0.846267	0.012181	51982.4	21551	6	0.429013
25	25	6250	-0.859481	0.012334	46468.6	22054	8	0.423382
26	26	6500	-0.884239	0.01246	57866.6	22675	7	0.413028
27	27	6750	-0.901377	0.012651	54035.8	22208	18	0.40601
28	28	7000	-0.856776	0.012317	62016.7	22155	12	0.424528
29	29	7250	-0.892323	0.012605	78193.1	22301	15	0.409703
30	30	7500	-0.884057	0.012456	39993	22465	13	0.413104
31	31	7750	-0.892583	0.012585	89264.2	22446	8	0.409597
32	32	8000	-0.888702	0.012554	46866.7	23255	16	0.411189
33	33	8250	-0.887818	0.012582	48782.7	21968	17	0.411553
34	34	8500	-0.895561	0.012625	56569.9	22647	8	0.408378
35	35	8750	-0.9084	0.012639	53442.2	23366	14	0.403169
36	36	9000	-0.905412	0.012689	39945.5	22306	13	0.404375
37	37	9250	-0.881099	0.012511	63775.7	22922	14	0.414327
38	38	9500	-0.932066	0.012881	64423.4	23108	16	0.393739
39	39	9750	-0.932705	0.01276	61607.2	22891	10	0.393488
40	40	10000	-0.917953	0.012721	57522.7	22920	15	0.399336
41	41	10250	-0.929022	0.012788	65122.4	23087	10	0.39494
42	42	10500	-0.929093	0.012763	60566.9	22536	10	0.394912
43	43	10750	-0.930998	0.012844	88040.8	22563	13	0.39416
44	44	11000	-0.920213	0.012741	59548	23000	11	0.398434
45	45	11250	-0.921095	0.012775	56815.2	22992	14	0.398083
46	46	11500	-0.927826	0.012793	55714.4	23114	15	0.395412
47	47	11750	-0.937239	0.012903	74917.3	22815	11	0.391708
48	48	12000	-0.958497	0.013015	53721.7	23062	12	0.383469
49	49	12250	-0.949245	0.012948	57870.7	23439	17	0.387033
50	50	12500	-0.943086	0.012921	79183.3	23124	13	0.389424
51	51	12750	-0.934093	0.01284	54362.2	23005	20	0.392942
52	52	13000	-0.934892	0.01286	33863.1	22850	14	0.392628
53	53	13250	-0.931118	0.012788	37722.2	23117	14	0.394113
54	54	13500	-0.958978	0.01301	57707.6	23522	12	0.383284
55	55	13750	-0.941065	0.012895	52978.6	23075	9	0.390212
56	56	14000	-0.984063	0.013274	63413.6	23194	20	0.373789
57	57	14250	-0.984609	0.01327	53988.4	23160	19	0.373585
58	58	14500	-0.953981	0.012979	57971.1	23500	12	0.385205
59	59	14750	-0.969607	0.013129	67068.6	23114	14	0.379232
60	60	15000	-0.964123	0.01305	32394.7	23356	20	0.381318
61	61	15250	-0.962462	0.01307	44497.3	23437	13	0.381951
62	62	15500	-0.972212	0.01311	68529.2	24338	13	0.378245
63	63	15750	-0.993619	0.013306	73941.6	23143	22	0.370234
64	64	16000	-0.976841	0.013171	67542.6	23624	15	0.376499
65	65	16250	-0.987886	0.013194	60534.7	23158	12	0.372363
66	66	16500	-0.9662	0.01302	68116.8	24708	17	0.380526
67	67	16750	-0.950284	0.012965	43233.7	23537	16	0.386631
68	68	17000	-0.978507	0.013221	46178.4	23581	12	0.375872
69	69	17250	-0.973206	0.013048	69591	23715	13	0.37787
70	70	17500	-0.965411	0.012984	66931.7	24249	15	0.380826
71	71	17750	-0.989778	0.013227	65437.9	23890	17	0.371659
72	72	18000	-0.992579	0.013237	58410.3	23892	14	0.37062
73	73	18250	-0.967303	0.013127	57278.4	23871	9	0.380107
74	74	18500	-0.984276	0.013162	88361.3	23832	18	0.37371
75	75	18750	-0.99353	0.01324	56076.3	23608	13	0.370267
76	76	19000	-1.00006	0.013306	67349.8	24053	11	0.367856
77	77	19250	-0.998295	0.013262	64288.8	23940	15	0.368507
78	78	19500	-1.00969	0.013363	32639.6	24133	11	0.364331
79	79	19750	-0.989311	0.013219	70396.8	24174	17	0.371833
80	80	20000	-1.0205	0.013451	43629.5	24353	17	0.360413
81	81	20250	-0.978896	0.013115	65553.8	24237	15	0.375726
82	82	20500	-1.01898	0.013449	52854.5	23970	11	0.360963
83	83	20750	-0.992256	0.013292	69942.9	24397	9	0.370739
84	84	21000	-0.996192	0.0133	43456.7	24198	10	0.369283
85	85	21250	-1.00335	0.013365	77930.7	24283	10	0.366647
86	86	21500	-1.03849	0.013645	54336.6	24383	16	0.353988
87	87	21750	-1.01587	0.013409	48755.4	23884	18	0.362087
88	88	22000	-1.00081	0.013284	81022.5	24404	15	0.367583
89	89	22250	-1.02441	0.013457	55352.1	23439	9	0.359008
90	90	22500	-1.03795	0.013599	42064.2	24980	17	0.354179
91	91	22750	-1.01303	0.013383	68085.4	24336	14	0.363117
92	92	23000	-0.995723	0.013314	50795.8	24062	18	0.369456
93	93	23250	-1.01826	0.013384	55574.2	24079	22	0.361221
94	94	23500	-1.04122	0.013539	80353.5	24554	15	0.353022
95	95	23750	-1.02557	0.013454	60935.2	24584	9	0.358591
96	96	24000	-1.01753	0.013431	62506.2	25016	9	0.361487
97	97	24250	-1.03703	0.01358	49345.9	24223	15	0.354505
98	98	24500	-1.00108	0.013322	52938.2	24763	14	0.367483
99	99	24750	-1.04371	0.013597	71038.3	25139	19	0.352145
100	100	25000	-1.0455	0.013626	88838.6	24792	9	0.351517
101	101	25250	-1.05953	0.013697	42485.2	24584	13	0.34662
102	102	25500	-1.00988	0.013337	62135.2	24598	13	0.364261
103	103	25750	-1.02053	0.013388	39368	24805	11	0.360404
104	104	26000	-1.02095	0.0134	74363.6	24810	19	0.360252
105	105	26250	-1.04332	0.013596	68932.3	24541	14	0.352284
106	106	26500	-1.05073	0.013622	82130.3	24982	12	0.349683
107	107	26750	-1.05712	0.013629	79537.6	25173	21	0.347454
108	108	27000	-1.01784	0.013351	54938.8	24668	20	0.361374
109	109	27250	-1.0255	0.013497	55619.5	24556	11	0.358617
110	110	27500	-1.03283	0.013517	59349.2	25150	10	0.355998
111	111	27750	-1.04032	0.013538	56966.3	25011	17	0.353341
112	112	28000	-1.04695	0.013591	58753.1	24357	18	0.351006
113	113	28250	-1.0355	0.013519	58448.7	25097	13	0.355047
114	114	28500	-1.06578	0.013779	59973.1	24883	13	0.344458
115	115	28750	-1.04807	0.013653	77794.1	24957	21	0.350615
116	116	29000	-1.04064	0.013584	56637.5	25146	13	0.353229
117	117	29250	-1.07494	0.013845	52074.8	24976	12	0.341318
118	118	29500	-1.04025	0.013534	56397.5	24246	19	0.353365
119	119	29750	-1.05388	0.013658	38427	24448	11	0.348582
120	120	30000	-1.04401	0.013614	64044.3	24757	11	0.352039
121	121	30250	-1.05872	0.013738	74530	24823	18	0.3469
122	122	30500	-1.06177	0.013608	85676	25282	13	0.345843
123	123	30750	-1.05905	0.013671	50174.3	25132	11	0.346787
124	124	31000	-1.04887	0.01361	47181.1	24810	10	0.350332
125	125	31250	-1.09066	0.013908	72205.1	25233	8	0.335993
126	126	31500	-1.05279	0.013577	63426.4	25603	17	0.348961
127	127	31750	-1.07844	0.013829	81429.6	25026	16	0.340127
128	128	32000	-1.06165	0.013701	95107.1	25232	9	0.345883
129	129	32250	-1.071	0.013745	64395.3	25172	16	0.342665
130	130	32500	-1.07968	0.013878	48796.8	25148	16	0.339703
131	131	32750	-1.07804	0.013833	65028.1	24779	8	0.340263
132	132	33000	-1.06396	0.013748	63706.7	24810	17	0.345086
133	133	33250	-1.09436	0.013899	51185.6	25301	17	0.334753
134	134	33500	-1.05602	0.013643	65119.8	25117	15	0.347839
135	135	33750	-1.06355	0.013728	53272.5	25264	19	0.345227
136	136	34000	-1.0896	0.013904	74060.2	25524	11	0.33635
137	137	34250	-1.07774	0.013846	67490.3	25455	18	0.340365
138	138	34500	-1.11164	0.014096	58783.7	24955	11	0.329017
139	139	34750	-1.0702	0.013808	67397.1	24241	13	0.342939
140	140	35000	-1.06599	0.013801	59273.9	25226	16	0.344388
141	141	35250	-1.09798	0.013961	53594.5	25194	14	0.333543
142	142	35500	-1.11571	0.014068	71574	25576	14	0.327684
143	143	35750	-1.10139	0.013956	60441.8	24763	19	0.332411
144	144	36000	-1.09105	0.013851	65859.1	25521	14	0.335865
145	145	36250	-1.09273	0.013956	69531.2	25351	20	0.335299
146	146	36500	-1.0998	0.013944	53943.7	25315	17	0.332937
147	147	36750	-1.09664	0.013932	51977.3	25709	12	0.333992
148	148	37000	-1.0981	0.013985	54211.4	25373	22	0.333506
149	149	37250	-1.10067	0.014003	62781.3	25065	18	0.332648
150	150	37500	-1.0954	0.01398	68067.5	24949	10	0.334404
151	151	37750	-1.09264	0.013951	42160.3	24876	11	0.335329
152	152	38000	-1.10222	0.014014	52130.8	25032	26	0.332134
153	153	38250	-1.08134	0.013808	89846.2	25759	16	0.339142
154	154	38500	-1.09601	0.013868	71544.9	26606	25	0.334202
155	155	38750	-1.08387	0.013841	76492.9	25022	28	0.338282
156	156	39000	-1.0933	0.013857	72205.9	25933	16	0.33511
157	157	39250	-1.12693	0.014122	61911.3	25477	20	0.324027
158	158	39500	-1.09	0.01391	58673.1	24821	16	0.336215
159	159	39750	-1.11073	0.014012	72152.9	25094	13	0.329318
160	160	40000	-1.10627	0.01397	51145.2	25638	14	0.330791
161	161	40250	-1.11019	0.014005	59080.6	25331	9	0.329497
162	162	40500	-1.12778	0.014185	80207.1	25399	18	0.323751
163	163	40750	-1.09038	0.013865	66087.9	25520	17	0.336087
164	164	41000	-1.08932	0.013851	56611.4	26013	19	0.336445
165	165	41250	-1.11721	0.014067	69444	25608	20	0.327191
166	166	41500	-1.11138	0.014042	55464.3	25495	11	0.329103
167	167	41750	-1.09808	0.013913	69208.1	24947	14	0.33351
168	168	42000	-1.12984	0.014185	81080.5	26008	15	0.323086
169	169	42250	-1.10657	0.013986	76179.5	25762	16	0.33069
170	170	42500	-1.10628	0.013957	81614.6	25293	13	0.330788
171	171	42750	-1.09233	0.013905	68322.5	25658	11	0.335434
172	172	43000	-1.11905	0.014079	57503.5	25489	18	0.326591
173	173	43250	-1.11827	0.01401	58430.8	25882	20	0.326846
174	174	43500	-1.13455	0.014164	66022.9	25987	14	0.321566
175	175	43750	-1.12224	0.014135	58985.8	25591	13	0.325551
176	176	44000	-1.10657	0.013975	74156.8	25837	13	0.330692
177	177	44250	-1.10407	0.013935	90065.1	26111	21	0.33152
178	178	44500	-1.13606	0.014201	46068.1	25410	15	0.321082
179	179	44750	-1.12804	0.014124	71034.2	25723	15	0.323668
180	180	45000	-1.14784	0.014237	56510.6	26238	16	0.317321
181	181	45250	-1.1206	0.014104	76660.9	26077	13	0.326084
182	182	45500	-1.15791	0.014341	76249.3	25883	10	0.314143
183	183	45750	-1.11682	0.01406	51484.4	25413	19	0.327319
184	184	46000	-1.16389	0.014351	57592.2	26090	11	0.312269
185	185	46250	-1.16324	0.014341	54864.2	26080	18	0.312473
186	186	46500	-1.10512	0.013932	75472.5	25671	14	0.331173
187	187	46750	-1.12479	0.014138	90282.5	25796	11	0.32472
188	188	47000	-1.14702	0.014217	67890.7	26249	17	0.317581
189	189	47250	-1.12873	0.014135	45314.1	25909	11	0.323445
190	190	47500	-1.13093	0.014098	62917.9	26280	15	0.322733
191	191	47750	-1.1419	0.014229	76033.9	26066	17	0.319212
192	192	48000	-1.12293	0.014096	41900.7	26538	14	0.325326
193	193	48250	-1.15401	0.014306	53356.1	26198	15	0.315369
194	194	48500	-1.1236	0.014126	60755.9	26077	19	0.325107
195	195	48750	-1.12376	0.014083	65365.8	26186	25	0.325057
196	196	49000	-1.14636	0.0143	77410.2	25578	11	0.317792
197	197	49250	-1.15683	0.01428	70614.3	25944	21	0.314483
198	198	49500	-1.12804	0.014077	64522.3	26070	19	0.323666
199	199	49750	-1.15957	0.014295	59596.4	26556	10	0.313622
200	200	50000	-1.15064	0.014209	54594.8	26134	18	0.316434
201	201	50250	-1.13583	0.014149	64075.6	26015	14	0.321156
202	202	50500	-1.13844	0.014232	74633.7	25906	20	0.320317
203	203	50750	-1.13717	0.014162	68097.9	26068	13	0.320725
204	204	51000	-1.15717	0.014311	60024.1	25939	13	0.314374
205	205	51250	-1.12162	0.014019	57981	25859	15	0.32575
206	206	51500	-1.13264	0.014198	78524.2	25791	20	0.322181
207	207	51750	-1.16243	0.014377	55200.8	25946	6	0.312725
208	208	52000	-1.15987	0.014275	68669.7	25954	17	0.313526
209	209	52250	-1.15882	0.014331	70130.9	26078	21	0.313858
210	210	52500	-1.13643	0.014167	74491.1	25832	15	0.320962
211	211	52750	-1.15044	0.014316	60547	25600	14	0.316499
212	212	53000	-1.16325	0.014343	64553	26028	17	0.31247
213	213	53250	-1.15	0.01424	80829.2	26560	24	0.316638
214	214	53500	-1.1605	0.014374	52157.3	26782	11	0.313331
215	215	53750	-1.16851	0.014335	46364.3	26369	19	0.310831
216	216	54000	-1.14834	0.014246	75123.5	26087	10	0.317163
217	217	54250	-1.16231	0.014325	64483.6	26631	18	0.312762
218	218	54500	-1.15737	0.014312	93180.5	25644	13	0.314312
219	219	54750	-1.15989	0.014331	65492.2	25874	17	0.31352
220	220	55000	-1.16838	0.014392	87399.6	27764	14	0.310869
221	221	55250	-1.17549	0.014385	72886.3	26714	20	0.308667
222	222	55500	-1.17284	0.014429	62171.5	25592	7	0.309487
223	223	55750	-1.1565	0.014288	58850.1	26220	19	0.314585
224	224	56000	-1.18017	0.014504	72155.2	26422	14	0.307227
225	225	56250	-1.17334	0.014452	58145.7	25924	15	0.309331
226	226	56500	-1.15542	0.01426	64211.6	26109	11	0.314927
227	227	56750	-1.15891	0.01434	72455.4	26503	30	0.313828
228	228	57000	-1.18238	0.014417	70385.1	26793	15	0.306547
229	229	57250	-1.18975	0.014493	87087.6	27264	20	0.304296
230	230	57500	-1.14509	0.014253	70568.9	26208	15	0.318197
231	231	57750	-1.1793	0.014451	58184.1	26196	18	0.307493
232	232	58000	-1.17138	0.014361	97345.6	27102	12	0.309938
233	233	58250	-1.18699	0.014489	53626.9	26343	14	0.305138
234	234	58500	-1.16959	0.014427	52710.5	25741	19	0.310495
235	235	58750	-1.182	0.014507	68882.1	26593	11	0.306664
236	236	59000	-1.17143	0.014421	55781.7	25799	20	0.309924
237	237	59250	-1.15806	0.014308	63174.5	26277	20	0.314093
238	238	59500	-1.16881	0.014409	58420.7	25722	23	0.310738
239	239	59750	-1.17918	0.0145	71678.1	26037	18	0.307532
240	240	60000	-1.21288	0.014713	64815.9	26551	9	0.297341
241	241	60250	-1.16398	0.01437	74726.5	26433	13	0.312242
242	242	60500	-1.2181	0.014681	63684.6	26464	23	0.29579
243	243	60750	-1.18424	0.014486	102696	26963	15	0.305978
244	244	61000	-1.18838	0.01452	57655.5	26402	17	0.304715
245	245	61250	-1.16863	0.014418	75515.1	26214	7	0.310791
246	246	61500	-1.19004	0.014496	66519.1	26324	13	0.30421
247	247	61750	-1.17281	0.014418	86595.7	26444	19	0.309497
248	248	62000	-1.16911	0.014363	58429.4	26391	15	0.310643
249	249	62250	-1.18152	0.014482	46673	26322	21	0.306813
250	250	62500	-1.20007	0.014535	73947.8	26196	7	0.301173
251	251	62750	-1.19944	0.014576	55482.4	26882	18	0.301362
252	252	63000	-1.19063	0.014495	49749.6	26540	12	0.30403
253	253	63250	-1.2067	0.014579	91324.8	28190	13	0.299182
254	254	63500	-1.18076	0.014508	58275.2	27026	17	0.307046
255	255	63750	-1.20841	0.01463	92482	27408	23	0.298673
256	256	64000	-1.18305	0.014462	56439	26305	17	0.306343
257	257	64250	-1.20475	0.014599	76003.4	26663	16	0.299768
258	258	64500	-1.17392	0.014412	53160.3	25875	19	0.309154
259	259	64750	-1.19222	0.014505	61933.8	26948	15	0.303547
260	260	65000	-1.19881	0.014565	61749.3	26429	18	0.301553
261	261	65250	-1.18534	0.01452	75825.2	26798	10	0.305643
262	262	65500	-1.19196	0.014578	78213.3	26793	12	0.303626
263	263	65750	-1.19694	0.0146	62779.5	26522	18	0.302118
264	264	66000	-1.20001	0.014538	80473.6	26618	21	0.301192
265	265	66250	-1.18677	0.014454	54933.7	25878	20	0.305205
266	266	66500	-1.19309	0.014546	75915	26471	14	0.303283
267	267	66750	-1.20572	0.014636	73362.8	27154	20	0.299477
268	268	67000	-1.21286	0.014668	63857.4	26766	19	0.297346
269	269	67250	-1.18949	0.014551	53713.2	26641	25	0.304376
270	270	67500	-1.20592	0.01466	75769.8	26750	25	0.299415
271	271	67750	-1.19568	0.014483	78376	27255	7	0.302499
272	272	68000	-1.19187	0.014546	54276.8	26730	18	0.303654
273	273	68250	-1.20741	0.014652	71953	26809	15	0.29897
274	274	68500	-1.20601	0.01466	69188.8	27023	19	0.29939
275	275	68750	-1.19793	0.014555	66272.5	26543	21	0.301819
276	276	69000	-1.23249	0.014789	63525.4	27356	13	0.291566
277	277	69250	-1.20736	0.014655	53962.3	27104	16	0.298987
278	278	69500	-1.19449	0.014533	69038.4	26746	13	0.302858
279	279	69750	-1.20947	0.014655	63812.6	26505	17	0.298354
280	280	70000	-1.20469	0.01466	85635.2	26621	9	0.299784
281	281	70250	-1.19653	0.014543	62034.7	27003	17	0.302241
282	282	70500	-1.20443	0.014598	99960	27158	16	0.299863
283	283	70750	-1.22294	0.014729	68369.8	26643	10	0.294364
284	284	71000	-1.21146	0.014687	66312.5	26723	13	0.297761
285	285	71250	-1.20592	0.014606	58542.1	27116	11	0.299416
286	286	71500	-1.19883	0.01455	82329.3	27046	4	0.301547
287	287	71750	-1.22572	0.014711	68446.6	26723	13	0.293547
288	288	72000	-1.2041	0.014603	69092.2	26351	22	0.299963
289	289	72250	-1.19866	0.014532	97943	27629	24	0.301599
290	290	72500	-1.21802	0.01465	70388.8	26923	17	0.295814
291	291	72750	-1.20422	0.014606	79591.8	26797	13	0.299927
292	292	73000	-1.22656	0.014748	62099.1	26453	8	0.293299
293	293	73250	-1.22276	0.014735	45926.4	27343	21	0.294416
294	294	73500	-1.23832	0.014819	80295.4	27282	5	0.289871
295	295	73750	-1.24107	0.014929	66503	26673	22	0.289076
296	296	74000	-1.23852	0.014841	76687.7	27136	20	0.289812
297	297	74250	-1.22871	0.014755	81168.8	27201	12	0.29267
298	298	74500	-1.22055	0.014714	54285.7	26642	15	0.295067
299	299	74750	-1.21613	0.014641	77816.1	27593	12	0.296375
300	300	75000	-1.2064	0.014652	85352.4	26767	10	0.299273
301	301	75250	-1.22898	0.01474	74283.2	27192	14	0.292592
302	302	75500	-1.23426	0.014781	57216.3	26720	15	0.291051
303	303	75750	-1.24036	0.014864	62218.2	26849	13	0.289279
304	304	76000	-1.22939	0.014784	56652.8	26884	17	0.29247
305	305	76250	-1.22309	0.014688	84869.3	27308	17	0.294319
306	306	76500	-1.23729	0.014824	73764.5	27313	21	0.290171
307	307	76750	-1.21493	0.014636	58707.2	26917	17	0.296731
308	308	77000	-1.21402	0.01471	94100	27434	23	0.297002
309	309	77250	-1.21456	0.014689	71340.5	27293	17	0.296839
310	310	77500	-1.20908	0.014628	96593.1	27093	15	0.298471
311	311	77750	-1.18583	0.014482	66376.9	26636	19	0.305492
312	312	78000	-1.22586	0.014746	48980.7	26841	9	0.293506
313	313	78250	-1.21049	0.014612	51599.9	26638	15	0.298052
314	314	78500	-1.23441	0.014761	67433.5	26781	18	0.291007
315	315	78750	-1.22912	0.014712	61993	26524	12	0.29255
316	316	79000	-1.25005	0.014807	56253.7	27511	14	0.286491
317	317	79250	-1.24753	0.014842	95323.2	27539	13	0.287214
318	318	79500	-1.24984	0.014794	59124.3	27745	19	0.28655
319	319	79750	-1.2349	0.014786	53558.2	26814	17	0.290864
320	320	80000	-1.21955	0.01469	51909.4	27074	15	0.295362
321	321	80250	-1.22608	0.014738	55724.2	27130	13	0.29344
322	322	80500	-1.25913	0.014935	73456.7	27336	15	0.2839
323	323	80750	-1.21752	0.01467	79240	27387	10	0.295964
324	324	81000	-1.20935	0.014574	42118.2	27108	11	0.298392
325	325	81250	-1.23754	0.014864	54753.5	26539	20	0.290097
326	326	81500	-1.25409	0.014823	58173.6	27275	11	0.285336
327	327	81750	-1.24398	0.014835	63716.2	26625	18	0.288233
328	328	82000	-1.237	0.014794	76504.7	27534	16	0.290252
329	329	82250	-1.22884	0.014684	58147.2	27124	15	0.292632
330	330	82500	-1.24899	0.014887	61369.1	27035	18	0.286795
331	331	82750	-1.25515	0.014956	53169.2	27124	14	0.285034
332	332	83000	-1.2593	0.014889	89761.1	27199	14	0.283854
333	333	83250	-1.25499	0.014888	62094.3	27250	9	0.285079
334	334	83500	-1.25639	0.014885	81903.5	27326	17	0.284681
335	335	83750	-1.25299	0.014946	46105.7	26979	17	0.285648
336	336	84000	-1.26043	0.014908	79973.5	27084	14	0.283532
337	337	84250	-1.25266	0.014824	73552.1	27577	17	0.285743
338	338	84500	-1.2339	0.014847	75982.4	27362	23	0.291154
339	339	84750	-1.25992	0.014885	60746.3	27430	13	0.283678
340	340	85000	-1.24161	0.014847	57886.6	27119	15	0.288919
341	341	85250	-1.24635	0.014815	60322.1	27197	16	0.287552
342	342	85500	-1.25571	0.014939	69394.7	27177	10	0.284874
343	343	85750	-1.24534	0.014774	82184.7	27238	25	0.287842
344	344	86000	-1.25254	0.014901	56707.2	26729	18	0.285778
345	345	86250	-1.26148	0.014952	81832.9	27335	11	0.283235
346	346	86500	-1.2688	0.015011	46508.2	27121	19	0.281169
347	347	86750	-1.21642	0.014631	56055.5	27424	19	0.296289
348	348	87000	-1.2706	0.015048	75270.7	27313	10	0.280663
349	349	87250	-1.26517	0.014886	80271.4	27309	6	0.282192
350	350	87500	-1.26961	0.014965	70077	27282	11	0.28094
351	351	87750	-1.24995	0.014924	47475.4	26871	22	0.28652
352	352	88000	-1.2445	0.01487	75749.5	26659	24	0.288085
353	353	88250	-1.24165	0.014877	56334.1	27540	8	0.288908
354	354	88500	-1.25144	0.014861	53517.3	27142	14	0.286092
355	355	88750	-1.27731	0.015009	50082.5	27227	24	0.278787
356	356	89000	-1.25697	0.014936	52390	27708	8	0.284515
357	357	89250	-1.24751	0.014813	56027.3	27727	16	0.287219
358	358	89500	-1.28022	0.015104	74095.4	26704	18	0.277976
359	359	89750	-1.26225	0.014939	90665.9	28415	18	0.283018
360	360	90000	-1.26296	0.015019	79436.7	26659	21	0.282817
361	361	90250	-1.28013	0.015092	78100.5	27878	15	0.278002
362	362	90500	-1.26302	0.014938	58398.9	26976	13	0.2828
363	363	90750	-1.25597	0.014913	79424.9	27987	15	0.2848
364	364	91000	-1.26083	0.014874	55678	27427	18	0.28342
365	365	91250	-1.25463	0.0149	62231	27094	15	0.285182
366	366	91500	-1.26653	0.014972	52443.1	27621	16	0.281809
367	367	91750	-1.28275	0.015047	63874.9	26994	13	0.277275
368	368	92000	-1.27425	0.015034	54612.5	27627	11	0.27964
369	369	92250	-1.26608	0.014955	62544	27177	12	0.281936
370	370	92500	-1.24769	0.014851	73627.2	26819	15	0.287167
371	371	92750	-1.26617	0.014916	63604.4	27013	10	0.281909
372	372	93000	-1.27182	0.015048	67883.3	27712	14	0.28032
373	373	93250	-1.28057	0.015068	71556.8	27456	17	0.277879
374	374	93500	-1.27938	0.015015	52355.5	27690	16	0.278211
375	375	93750	-1.30015	0.01523	62592.9	26384	8	0.27249
376	376	94000	-1.31273	0.015257	85732.5	27873	14	0.269084
377	377	94250	-1.26028	0.014964	105860	27150	20	0.283574
378	378	94500	-1.26406	0.014882	66525.9	27542	19	0.282505
379	379	94750	-1.29109	0.015122	59823	27184	12	0.274972
380	380	95000	-1.30949	0.015244	51218.7	27778	18	0.269957
381	381	95250	-1.30034	0.015221	49140.3	27181	13	0.272439
382	382	95500	-1.28772	0.015079	85972.4	27708	11	0.275899
383	383	95750	-1.27539	0.014982	66331	27532	10	0.279321
384	384	96000	-1.27921	0.015078	64413.7	27389	13	0.278258
385	385	96250	-1.30241	0.015166	64921.9	27667	18	0.271877
386	386	96500	-1.31206	0.015282	76647	27138	14	0.269265
387	387	96750	-1.26658	0.014987	62416.4	26722	15	0.281795
388	388	97000	-1.28634	0.015122	81911.7	27910	17	0.276279
389	389	97250	-1.26728	0.015036	92530.3	27392	21	0.281595
390	390	97500	-1.29811	0.015198	79047.6	27539	15	0.273049
391	391	97750	-1.29652	0.015147	56715.7	27368	11	0.273481
392	392	98000	-1.27536	0.014964	62635	27410	20	0.279332
393	393	98250	-1.31487	0.015247	52177.2	27740	12	0.268509
394	394	98500	-1.31408	0.015261	53893.3	27050	17	0.268722
395	395	98750	-1.27355	0.015025	61296.8	26919	13	0.279836
396	396	99000	-1.27658	0.014997	76098.5	27841	15	0.27899
397	397	99250	-1.26188	0.014881	68659.8	27754	13	0.283122
398	398	99500	-1.27524	0.015	65617.4	26817	15	0.279364
399	399	99750	-1.28165	0.015089	61389.9	27763	14	0.27758
400	400	100000	-1.30473	0.015202	62900	27320	13	0.271247
401	401	100250	-1.31512	0.015296	69636.6	27129	20	0.268442
402	402	100500	-1.27725	0.01503	52261.1	27860	20	0.278803
403	403	100750	-1.30248	0.01517	54540.8	27647	11	0.271855
404	404	101000	-1.30221	0.015171	83716.4	28008	14	0.27193
405	405	101250	-1.29641	0.015144	51105.8	27515	12	0.273513
406	406	101500	-1.29731	0.015125	65281.8	28102	16	0.273267
407	407	101750	-1.30307	0.015132	45417.3	27552	15	0.271695
408	408	102000	-1.28737	0.015118	60465.1	27074	18	0.275997
409	409	102250	-1.28288	0.014985	79572.8	27732	19	0.277237
410	410	102500	-1.26985	0.015018	57148.3	27933	18	0.280872
411	411	102750	-1.30094	0.015243	80043.4	27485	19	0.272276
412	412	103000	-1.3072	0.015241	55773.3	27944	18	0.270577
413	413	103250	-1.28964	0.015076	50474	27696	17	0.27537
414	414	103500	-1.27656	0.015036	55274	27493	15	0.278996
415	415	103750	-1.29699	0.01515	54788.9	27354	18	0.273353
416	416	104000	-1.34017	0.015426	63467.9	28651	14	0.261801
417	417	104250	-1.30161	0.015219	69237.1	27768	17	0.272093
418	418	104500	-1.31603	0.015222	50635.3	27357	13	0.268197
419	419	104750	-1.2904	0.015151	73363	27251	19	0.27516
420	420	105000	-1.30995	0.015191	44539.2	27848	10	0.269833
421	421	105250	-1.33326	0.015349	97809.1	28001	18	0.263617
422	422	105500	-1.28438	0.015032	46364.5	27357	22	0.276822
423	423	105750	-1.31873	0.01527	65858.2	27915	7	0.267476
424	424	106000	-1.29698	0.015148	52241.1	27237	16	0.273357
425	425	106250	-1.30736	0.015173	66908.4	27315	17	0.270535
426	426	106500	-1.30926	0.015203	58056.5	27449	19	0.270021
427	427	106750	-1.31874	0.015242	76374.8	28011	15	0.267472
428	428	107000	-1.31867	0.015296	46288.4	27831	11	0.267491
429	429	107250	-1.31096	0.015211	91535.3	28429	19	0.269561
430	430	107500	-1.32691	0.015389	49441.3	27739	13	0.265297
431	431	107750	-1.31268	0.015274	61302	27508	14	0.269097
432	432	108000	-1.32049	0.015293	50773.8	27299	10	0.267005
433	433	108250	-1.30534	0.015185	59526.6	27731	17	0.27108
434	434	108500	-1.31957	0.015301	44482.7	27780	10	0.267251
435	435	108750	-1.32091	0.015269	63365.9	28110	16	0.266893
436	436	109000	-1.32575	0.015377	63557	28364	22	0.265603
437	437	109250	-1.3216	0.015289	56590.4	27779	12	0.266708
438	438	109500	-1.31457	0.01522	95829.3	27591	14	0.26859
439	439	109750	-1.33955	0.015398	61014	27614	16	0.261963
440	440	110000	-1.31727	0.015255	103131	28467	10	0.267866
441	441	110250	-1.32707	0.015265	78148.2	27399	14	0.265252
442	442	110500	-1.33636	0.01532	68634.5	27954	16	0.262799
443	443	110750	-1.31993	0.01526	55043.5	29169	23	0.267155
444	444	111000	-1.34595	0.015437	53571.1	27515	13	0.260292
445	445	111250	-1.32205	0.015339	54739.9	27302	12	0.266588
446	446	111500	-1.34881	0.015551	80097.7	27222	16	0.259548
447	447	111750	-1.32296	0.015309	64124.2	27320	14	0.266347
448	448	112000	-1.3355	0.015392	50954.8	26961	21	0.263027
449	449	112250	-1.31235	0.015274	93249.3	27708	14	0.269187
450	450	112500	-1.32252	0.015271	63344.1	28298	19	0.266462
451	451	112750	-1.35133	0.015414	75997.5	27778	23	0.258896
452	452	113000	-1.32948	0.015313	68294.2	27852	19	0.264614
453	453	113250	-1.33101	0.015384	56394.7	28010	12	0.26421
454	454	113500	-1.31202	0.015182	45993.9	28091	19	0.269275
455	455	113750	-1.32799	0.015255	65449.7	28072	19	0.26501
456	456	114000	-1.31709	0.015231	91118.4	28715	24	0.267915
457	457	114250	-1.33816	0.015405	41172.6	27286	16	0.262328
458	458	114500	-1.34076	0.015354	60189.8	28174	23	0.261647
459	459	114750	-1.35751	0.01545	70421.8	28850	17	0.2573
460	460	115000	-1.31556	0.015176	84058.5	28033	15	0.268325
461	461	115250	-1.31146	0.01521	64406.6	27588	13	0.269425
462	462	115500	-1.33584	0.015388	58287	27625	15	0.262938
463	463	115750	-1.34224	0.015425	79759.6	28101	14	0.261261
464	464	116000	-1.32974	0.015423	56838.2	27656	13	0.264546
465	465	116250	-1.31463	0.015271	45306.7	27268	9	0.268573
466	466	116500	-1.30482	0.015203	67365.6	27253	16	0.271221
467	467	116750	-1.36082	0.015539	56935.5	27406	16	0.25645
468	468	117000	-1.32407	0.0153	38374.8	28020	13	0.266051
469	469	117250	-1.31339	0.015185	46804.3	27333	14	0.268907
470	470	117500	-1.37327	0.015598	62179.2	27626	11	0.253277
471	471	117750	-1.35661	0.015496	65374.3	27510	22	0.257532
472	472	118000	-1.35888	0.015439	70101.3	27835	18	0.256948
473	473	118250	-1.33089	0.015355	65412	28460	14	0.264243
474	474	118500	-1.35417	0.015529	50541.4	27757	14	0.258161
475	475	118750	-1.35189	0.015491	69634.1	27767	15	0.25875
476	476	119000	-1.32401	0.01523	72507	28063	22	0.266066
477	477	119250	-1.34865	0.015465	67029.5	27994	15	0.25959
478	478	119500	-1.35227	0.01546	64242.8	28179	18	0.258651
479	479	119750	-1.34339	0.015378	69109	27967	12	0.260961
480	480	120000	-1.34105	0.015358	75451.8	27946	18	0.261572
481	481	120250	-1.34777	0.015428	66237.6	27562	15	0.259819
482	482	120500	-1.33569	0.015338	59762.6	28009	11	0.262976
483	483	120750	-1.35756	0.01545	77844.1	28077	8	0.257288
484	484	121000	-1.34561	0.015403	62981.6	28160	24	0.260381
485	485	121250	-1.35783	0.015437	52449.8	28112	22	0.257219
486	486	121500	-1.35485	0.01548	63845	27780	11	0.257985
487	487	121750	-1.35078	0.015446	74897.3	27496	13	0.259037
488	488	122000	-1.35993	0.015525	67933.2	27793	13	0.256677
489	489	122250	-1.34279	0.015434	63011.6	27698	22	0.261116
490	490	122500	-1.36826	0.015514	68433.9	27940	10	0.254551
491	491	122750	-1.35245	0.015425	67332.4	27503	13	0.258607
492	492	123000	-1.34537	0.015397	79747	28254	23	0.260442
493	493	123250	-1.36485	0.015546	58363.3	27977	7	0.255419
494	494	123500	-1.36497	0.015583	54288.7	27753	12	0.255388
495	495	123750	-1.35781	0.015422	69880.9	28934	20	0.257224
496	496	124000	-1.34697	0.015404	67087.1	28262	12	0.260028
497	497	124250	-1.375	0.015652	78136.3	28770	16	0.252838
498	498	124500	-1.39105	0.015711	66097.2	27185	18	0.248813
499	499	124750	-1.35701	0.015456	59432.9	28166	14	0.25743
500	500	125000	-1.37157	0.015632	79901.8	28063	14	0.253708
501	501	125250	-1.36386	0.015545	79731.9	27583	17	0.255671
502	502	125500	-1.3784	0.015624	49468.5	28016	11	0.251982
503	503	125750	-1.34432	0.015432	62329.7	28062	10	0.260717
504	504	126000	-1.38473	0.015674	47787.8	28408	18	0.250392
505	505	126250	-1.36115	0.015529	64654.3	28135	27	0.256366
506	506	126500	-1.33819	0.015341	63944.6	28149	16	0.262319
507	507	126750	-1.35711	0.01552	77961.8	28126	12	0.257404
508	508	127000	-1.36224	0.015527	46570.2	27419	7	0.256088
509	509	127250	-1.37335	0.015522	91860.9	28507	14	0.253257
510	510	127500	-1.35571	0.015505	90637.3	28174	16	0.257764
511	511	127750	-1.3526	0.015523	75933.3	27479	23	0.258568
512	512	128000	-1.37469	0.015591	71049.3	27860	12	0.252919
513	513	128250	-1.35547	0.015485	63179	28247	20	0.257825
514	514	128500	-1.36411	0.015571	61596.6	28069	12	0.255609
515	515	128750	-1.35147	0.015476	47591.3	27855	16	0.25886
516	516	129000	-1.33486	0.015353	54699.1	27728	20	0.263194
517	517	129250	-1.37719	0.01559	53237.9	28260	22	0.252286
518	518	129500	-1.36481	0.015497	55519	27861	23	0.255429
519	519	129750	-1.3838	0.015664	73723.4	28474	14	0.250623
520	520	130000	-1.36126	0.015559	66016.3	27782	13	0.256339
521	521	130250	-1.35135	0.015414	61143.5	28449	17	0.25889
522	522	130500	-1.37663	0.015545	69190.6	28712	12	0.252427
523	523	130750	-1.3678	0.015568	61514.2	27363	16	0.254665
524	524	131000	-1.36961	0.015544	74622.9	27957	11	0.254207
525	525	131250	-1.38909	0.01573	59847	27731	11	0.249302
526	526	131500	-1.37168	0.0155	108231	28541	13	0.253681
527	527	131750	-1.36529	0.015598	53398.1	27768	21	0.255307
528	528	132000	-1.37275	0.015504	59844.8	28094	15	0.25341
529	529	132250	-1.38138	0.015685	77644.1	28735	18	0.251231
530	530	132500	-1.38748	0.015627	101732	28731	14	0.249705
531	531	132750	-1.3884	0.015695	60006	28592	13	0.249475
532	532	133000	-1.3661	0.015573	63706.1	28374	8	0.255101
533	533	133250	-1.3698	0.015611	77904.5	27674	16	0.254159
534	534	133500	-1.38649	0.015689	78636.2	27936	23	0.249952
535	535	133750	-1.35574	0.015464	54511.3	27968	19	0.257757
536	536	134000	-1.37797	0.01555	74412.7	28160	12	0.25209
537	537	134250	-1.39545	0.015751	71083.7	28389	6	0.247722
538	538	134500	-1.36059	0.015516	61207.1	27956	14	0.256509
539	539	134750	-1.36962	0.015503	65928.2	28361	11	0.254203
540	540	135000	-1.37758	0.01564	72664.7	28001	24	0.252188
541	541	135250	-1.36676	0.015499	66612.3	28019	14	0.254932
542	542	135500	-1.3972	0.015665	56558	28389	23	0.247289
543	543	135750	-1.37091	0.01554	61030.5	27409	21	0.253876
544	544	136000	-1.35603	0.015426	65200	28440	19	0.257682
545	545	136250	-1.39107	0.015678	76088.4	27953	17	0.248808
546	546	136500	-1.40086	0.015739	49839.9	28321	10	0.246384
547	547	136750	-1.35079	0.015423	58704.1	28550	14	0.259035
548	548	137000	-1.368	0.015566	71143.6	28322	16	0.254616
549	549	137250	-1.37535	0.015602	58820.7	28027	17	0.252752
550	550	137500	-1.39101	0.015667	78557.5	28294	12	0.248823
551	551	137750	-1.34956	0.015438	56896.4	27893	13	0.259354
552	552	138000	-1.38006	0.015674	51912.8	28989	15	0.251563
553	553	138250	-1.36109	0.015528	53740.4	28034	15	0.256381
554	554	138500	-1.37353	0.015479	52315.9	28656	8	0.253212
555	555	138750	-1.37163	0.015561	80591.9	28716	18	0.253694
556	556	139000	-1.36169	0.015454	61989.9	29051	15	0.256228
557	557	139250	-1.37627	0.015646	55482.5	28490	20	0.252518
558	558	139500	-1.39859	0.015745	73905.4	28425	15	0.246945
559	559	139750	-1.36348	0.015506	57710.6	27766	19	0.255769
560	560	140000	-1.38572	0.01565	72153.3	28520	14	0.250145
561	561	140250	-1.4048	0.01576	68053.2	28228	19	0.245417
562	562	140500	-1.41162	0.015787	65425.3	28554	15	0.243749
563	563	140750	-1.38177	0.015624	55728.4	27943	13	0.251133
564	564	141000	-1.38982	0.015627	66287.2	27917	23	0.249121
565	565	141250	-1.41456	0.015832	53931.6	29514	13	0.243032
566	566	141500	-1.37611	0.015561	59667.9	27452	15	0.252558
567	567	141750	-1.39681	0.015711	61090.9	28454	20	0.247384
568	568	142000	-1.38902	0.015694	79153.5	27727	19	0.249319
569	569	142250	-1.37973	0.015632	59074.3	28937	16	0.251646
570	570	142500	-1.37787	0.015627	93238.3	28869	13	0.252116
571	571	142750	-1.39462	0.015753	76199.8	28703	15	0.247926
572	572	143000	-1.37218	0.015482	59626.7	28375	10	0.253555
573	573	143250	-1.37415	0.015543	74385.4	28209	21	0.253054
574	574	143500	-1.38812	0.015704	68984.5	28348	13	0.249544
575	575	143750	-1.38583	0.015648	75510.5	28038	11	0.250117
576	576	144000	-1.38182	0.015613	70008.3	27763	13	0.251121
577	577	144250	-1.37368	0.015583	62664.6	28856	17	0.253174
578	578	144500	-1.43574	0.016014	58000.4	28822	18	0.237938
579	579	144750	-1.39317	0.015713	73302.2	28751	12	0.248288
580	580	145000	-1.42177	0.015869	48330.4	28312	15	0.241287
581	581	145250	-1.36909	0.015536	71062.7	27675	17	0.254337
582	582	145500	-1.39601	0.015751	59997.1	28041	22	0.247584
583	583	145750	-1.4223	0.015889	58496.7	28195	23	0.241159
584	584	146000	-1.37604	0.015537	81557.8	28355	19	0.252576
585	585	146250	-1.39068	0.015612	63978.8	28771	13	0.248905
586	586	146500	-1.36197	0.015538	89696.6	27729	17	0.256155
587	587	146750	-1.41308	0.0158	51731.8	28413	14	0.243393
588	588	147000	-1.40015	0.015661	83237	28780	17	0.246561
589	589	147250	-1.43058	0.015882	44945.7	28672	19	0.239169
590	590	147500	-1.39682	0.015784	66054.9	28681	23	0.247382
591	591	147750	-1.40346	0.015739	57167.4	28731	18	0.245746
592	592	148000	-1.40653	0.015756	78822.2	28710	13	0.244992
593	593	148250	-1.38983	0.015675	87893.4	28526	22	0.249118
594	594	148500	-1.42251	0.015922	59034.7	28402	21	0.241107
595	595	148750	-1.38122	0.015597	52444.6	28522	18	0.251271
596	596	149000	-1.38049	0.015599	54408.2	27977	13	0.251455
597	597	149250	-1.41867	0.015888	71413.6	29014	18	0.242036
598	598	149500	-1.41341	0.015796	59960.8	28191	16	0.243313
599	599	149750	-1.38816	0.015685	67452.5	28787	12	0.249533
600	600	150000	-1.40169	0.01574	45371.2	27862	21	0.24618
601	601	150250	-1.39609	0.01579	50422.8	28175	10	0.247564
602	602	150500	-1.409	0.015826	65714.8	28204	19	0.244387
603	603	150750	-1.41569	0.015869	52304	28535	14	0.242758
604	604	151000	-1.3884	0.015716	82287.2	28311	17	0.249473
605	605	151250	-1.43301	0.015944	51279	28580	17	0.238591
606	606	151500	-1.42058	0.015893	49795.9	28921	20	0.241574
607	607	151750	-1.39594	0.015784	73955.1	28796	17	0.247601
608	608	152000	-1.41731	0.015855	81535.5	29145	16	0.242366
609	609	152250	-1.38982	0.01571	86964.9	28076	13	0.249121
610	610	152500	-1.42198	0.015868	62364.1	28302	15	0.241235
611	611	152750	-1.43056	0.015959	46013.8	28180	13	0.239174
612	612	153000	-1.39737	0.015705	73436.9	29024	17	0.247246
613	613	153250	-1.405	0.015774	64859.1	28775	14	0.245367
614	614	153500	-1.40188	0.015788	51100.9	28169	17	0.246133
615	615	153750	-1.41156	0.015802	62866.2	28415	16	0.243762
616	616	154000	-1.42663	0.015893	67121.4	28384	20	0.240118
617	617	154250	-1.42628	0.015932	92742.5	28612	16	0.240201
618	618	154500	-1.4368	0.015931	52154	29066	15	0.237686
619	619	154750	-1.42774	0.015891	66550.6	28544	13	0.23985
620	620	155000	-1.37589	0.015578	59596.4	28369	14	0.252614
621	621	155250	-1.40943	0.015807	57893	28413	18	0.244283
622	622	155500	-1.40289	0.015726	89051.4	28777	10	0.245885
623	623	155750	-1.4241	0.015823	71510.2	28791	16	0.240724
624	624	156000	-1.40355	0.015724	52368.1	28528	11	0.245724
625	625	156250	-1.41057	0.01583	58635.2	28357	17	0.244003
626	626	156500	-1.379	0.015554	73923.2	28936	11	0.25183
627	627	156750	-1.40629	0.015726	79394.9	28381	18	0.24505
628	628	157000	-1.4025	0.015775	35613.7	27862	13	0.245981
629	629	157250	-1.42086	0.015856	71686.3	28572	13	0.241507
630	630	157500	-1.407	0.015734	73983.4	28706	15	0.244877
631	631	157750	-1.41292	0.015728	52343.6	28737	9	0.243432
632	632	158000	-1.41894	0.015844	80199.6	28960	17	0.241971
633	633	158250	-1.44447	0.015962	98061.6	29036	18	0.235872
634	634	158500	-1.40385	0.015748	69446.9	28717	20	0.245649
635	635	158750	-1.41954	0.01586	49687.1	28489	11	0.241826
636	636	159000	-1.41542	0.015818	44619.2	28502	14	0.242824
637	637	159250	-1.41043	0.015852	63078.1	28376	18	0.244038
638	638	159500	-1.43034	0.015859	49163.1	29165	25	0.239228
639	639	159750	-1.41175	0.015771	62100.3	28714	13	0.243716
640	640	160000	-1.4496	0.016058	64114	28487	11	0.234665
641	641	160250	-1.40473	0.015751	58754.5	28661	19	0.245434
642	642	160500	-1.40183	0.015823	58195	28086	14	0.246147
643	643	160750	-1.42255	0.015855	91878.6	28800	23	0.241098
644	644	161000	-1.39903	0.015733	90370.2	29111	18	0.246837
645	645	161250	-1.406	0.015791	74334.4	28415	22	0.245121
646	646	161500	-1.42434	0.015856	63554.2	28596	8	0.240667
647	647	161750	-1.42186	0.015873	60679.6	28444	19	0.241264
648	648	162000	-1.39323	0.015718	58894.4	27837	13	0.248272
649	649	162250	-1.43073	0.015869	42118.1	28311	18	0.239133
650	650	162500	-1.40895	0.015768	50419	28593	25	0.2444
651	651	162750	-1.43544	0.015904	55859.4	28044	11	0.238011
652	652	163000	-1.4579	0.016039	67577.8	30964	22	0.232724
653	653	163250	-1.42547	0.015885	59693.1	28754	14	0.240396
654	654	163500	-1.40913	0.015736	64534.8	29269	15	0.244355
655	655	163750	-1.38278	0.015596	43576.7	28538	21	0.25088
656	656	164000	-1.42331	0.015836	41469.9	28502	19	0.240915
657	657	164250	-1.42822	0.015903	44367.8	28629	18	0.239736
658	658	164500	-1.41983	0.015835	107489	28972	18	0.241754
659	659	164750	-1.44712	0.016023	73053.2	28262	16	0.235247
660	660	165000	-1.45768	0.01607	49123.1	29158	18	0.232777
661	661	165250	-1.43041	0.015884	84141	29152	20	0.239212
662	662	165500	-1.41905	0.015798	53195.7	28458	13	0.241944
663	663	165750	-1.44507	0.015979	43775.3	29042	13	0.235729
664	664	166000	-1.4194	0.015888	70667.8	28624	11	0.24186
665	665	166250	-1.43964	0.01597	88436.2	28786	17	0.237013
666	666	166500	-1.44151	0.015928	58442.5	28713	6	0.23657
667	667	166750	-1.39888	0.015726	51225.6	28575	19	0.246874
668	668	167000	-1.38971	0.015681	64579.8	28738	10	0.249147
669	669	167250	-1.43509	0.015902	64571.7	28941	18	0.238093
670	670	167500	-1.43988	0.016059	48921	28091	15	0.236955
671	671	167750	-1.41866	0.015822	62844.5	28755	18	0.242037
672	672	168000	-1.43242	0.016012	57078	28141	12	0.238729
673	673	168250	-1.44645	0.015995	77832	29169	19	0.235405
674	674	168500	-1.48062	0.016231	65223.2	28847	16	0.227497
675	675	168750	-1.44727	0.015982	66861.6	28631	18	0.235211
676	676	169000	-1.4562	0.016073	72356.6	29146	12	0.233119
677	677	169250	-1.43979	0.016003	54001.2	28865	23	0.236978
678	678	169500	-1.44288	0.015946	85308	28931	16	0.236247
679	679	169750	-1.4325	0.015975	60604.8	28304	19	0.238712
680	680	170000	-1.44037	0.015905	62956.1	29267	14	0.236841
681	681	170250	-1.45288	0.016044	49820.7	28765	14	0.233896
682	682	170500	-1.45676	0.016026	71406.3	29212	11	0.23299
683	683	170750	-1.46023	0.016109	67836.1	28637	16	0.232183
684	684	171000	-1.42566	0.015846	74489.2	27999	19	0.240351
685	685	171250	-1.43546	0.015965	81452.3	28312	14	0.238005
686	686	171500	-1.44289	0.016026	62382.5	28729	13	0.236245
687	687	171750	-1.43946	0.015983	73571.1	29092	12	0.237056
688	688	172000	-1.44704	0.015985	89812.9	29641	16	0.235265
689	689	172250	-1.43635	0.015884	101321	28748	14	0.237794
690	690	172500	-1.43683	0.015987	67976.3	28417	14	0.237681
691	691	172750	-1.44153	0.016018	71039	28478	26	0.236566
692	692	173000	-1.44228	0.015959	47765.4	28727	11	0.236389
693	693	173250	-1.41041	0.015765	60422.5	28935	15	0.244043
694	694	173500	-1.44107	0.015891	60786	29357	26	0.236674
695	695	173750	-1.44845	0.016039	61312.7	28731	18	0.234933
696	696	174000	-1.46883	0.016084	67122.5	29205	11	0.230195
697	697	174250	-1.4558	0.016005	76976.2	29686	17	0.233213
698	698	174500	-1.4284	0.015907	88889.1	28624	9	0.239691
699	699	174750	-1.43923	0.015903	61507	29117	11	0.23711
700	700	175000	-1.42986	0.015887	75617.1	28803	16	0.239342
701	701	175250	-1.44451	0.015913	60763.5	30428	15	0.235862
702	702	175500	-1.49072	0.016258	119274	29089	23	0.225211
703	703	175750	-1.44735	0.016005	75026.8	28427	11	0.235192
704	704	176000	-1.44752	0.01605	71763.9	28975	10	0.235151
705	705	176250	-1.4569	0.015968	69187	28804	25	0.232956
706	706	176500	-1.43992	0.015858	66261	29086	15	0.236947
707	707	176750	-1.44745	0.016002	66383.3	28860	13	0.23517
708	708	177000	-1.41457	0.015891	73615.8	28663	19	0.24303
709	709	177250	-1.42789	0.015859	54632.4	28935	21	0.239815
710	710	177500	-1.43174	0.015843	56892.1	28722	15	0.238892
711	711	177750	-1.42537	0.015881	64197.4	28523	23	0.24042
712	712	178000	-1.45431	0.016054	64337.2	29054	18	0.233562
713	713	178250	-1.45646	0.016043	48648.1	28974	16	0.23306
714	714	178500	-1.44434	0.016009	60456.2	28848	15	0.235901
715	715	178750	-1.45077	0.016131	66510.6	28105	15	0.23439
716	716	179000	-1.47135	0.016158	68060.8	28611	15	0.229616
717	717	179250	-1.45937	0.016008	69945.3	29416	11	0.232383
718	718	179500	-1.45641	0.016059	67023.8	28791	14	0.233072
719	719	179750	-1.45436	0.015966	74534	29402	16	0.23355
720	720	180000	-1.449	0.016004	66626.6	28613	17	0.234806
721	721	180250	-1.47002	0.016105	66696.3	28831	8	0.22992
722	722	180500	-1.46078	0.016099	61892.9	28441	15	0.232055
723	723	180750	-1.4751	0.016115	52519.3	29062	15	0.228755
724	724	181000	-1.47716	0.016179	58632.9	28616	14	0.228286
725	725	181250	-1.46392	0.016099	72995.2	28846	16	0.231327
726	726	181500	-1.43537	0.015904	85159.2	28226	18	0.238026
727	727	181750	-1.48013	0.016185	82152.3	29043	16	0.227607
728	728	182000	-1.48055	0.016171	63470.1	28617	18	0.227512
729	729	182250	-1.46825	0.016093	73380.2	28666	15	0.230327
730	730	182500	-1.48012	0.016287	61977.7	28696	20	0.22761
731	731	182750	-1.45233	0.015969	72114.3	28943	9	0.234024
732	732	183000	-1.42629	0.015883	70101.8	28337	12	0.240199
733	733	183250	-1.45418	0.016045	72996.7	29177	25	0.233591
734	734	183500	-1.49748	0.016324	44595.2	28697	8	0.223692
735	735	183750	-1.4366	0.015949	59103.3	28287	17	0.237735
736	736	184000	-1.42828	0.015916	56220.9	28473	18	0.239721
737	737	184250	-1.49011	0.016239	57814.3	28977	13	0.225347
738	738	184500	-1.44563	0.016005	53881.6	29161	14	0.235598
739	739	184750	-1.44786	0.01602	60380.7	28457	9	0.235073
740	740	185000	-1.46416	0.01602	59126	28884	14	0.231273
741	741	185250	-1.47912	0.016209	84166.6	28388	18	0.227838
742	742	185500	-1.4516	0.016007	55387.9	29327	24	0.234196
743	743	185750	-1.48766	0.016256	70247.1	29171	27	0.2259
744	744	186000	-1.44564	0.015978	71188.9	28807	20	0.235595
745	745	186250	-1.47472	0.016173	55842.5	29115	21	0.228844
746	746	186500	-1.45111	0.016052	66901.8	28633	21	0.234311
747	747	186750	-1.48627	0.016267	68231.7	28723	16	0.226215
748	748	187000	-1.48197	0.016147	44863.6	29428	14	0.227189
749	749	187250	-1.45725	0.016037	58198.9	28999	14	0.232876
750	750	187500	-1.47542	0.016169	66559.9	28534	15	0.228684
751	751	187750	-1.41538	0.015825	79059.9	29163	15	0.242832
752	752	188000	-1.43473	0.015975	69933.2	28872	21	0.238179
753	753	188250	-1.4591	0.016061	71220.9	28606	18	0.232446
754	754	188500	-1.43833	0.015976	58090.9	28946	14	0.237323
755	755	188750	-1.44371	0.015959	65189.4	28620	15	0.23605
756	756	189000	-1.45295	0.015983	84676.7	28920	16	0.23388
757	757	189250	-1.47349	0.016148	75692.4	29080	17	0.229125
758	758	189500	-1.4599	0.016069	70202.7	29017	18	0.232259
759	759	189750	-1.45871	0.016072	58956.1	28791	20	0.232535
760	760	190000	-1.45999	0.016063	72516.5	29050	15	0.23224
761	761	190250	-1.49364	0.016238	52452.3	28609	11	0.224555
762	762	190500	-1.45817	0.01603	50711.9	28370	18	0.232661
763	763	190750	-1.48196	0.01618	65956.5	29156	14	0.227192
764	764	191000	-1.48874	0.016298	71357.9	28562	23	0.225656
765	765	191250	-1.45703	0.016046	60314.4	28961	14	0.232927
766	766	191500	-1.48273	0.016247	49910.3	28869	15	0.227017
767	767	191750	-1.45491	0.015997	80204.9	29131	12	0.233421
768	768	192000	-1.48759	0.016214	54903.3	28828	17	0.225916
769	769	192250	-1.46497	0.016092	61390.1	29010	21	0.231085
770	770	192500	-1.44095	0.015905	58078	29685	15	0.236703
771	771	192750	-1.47243	0.016187	56351.3	28326	16	0.229369
772	772	193000	-1.46855	0.016114	71557	29224	18	0.230258
773	773	193250	-1.48757	0.016231	57033.7	29063	23	0.225922
774	774	193500	-1.48876	0.016244	49755.7	28739	18	0.225652
775	775	193750	-1.45933	0.016099	86885	29267	17	0.232392
776	776	194000	-1.45715	0.016054	75020.1	28727	22	0.232898
777	777	194250	-1.45171	0.016056	59433.2	28726	13	0.234169
778	778	194500	-1.48612	0.016196	67919.8	29941	24	0.22625
779	779	194750	-1.47291	0.016132	86066.3	29248	12	0.229256
780	780	195000	-1.50083	0.016282	82109.4	29392	11	0.222945
781	781	195250	-1.47518	0.016174	48560.8	28444	11	0.228737
782	782	195500	-1.48472	0.016248	76102.6	28918	17	0.226565
783	783	195750	-1.49036	0.016288	49923.3	28436	15	0.225291
784	784	196000	-1.49815	0.016305	61107.3	29056	16	0.223543
785	785	196250	-1.50239	0.016387	82594.2	28901	18	0.222599
786	786	196500	-1.48209	0.016196	62917.3	29191	13	0.227163
787	787	196750	-1.45623	0.016025	58879.6	29431	17	0.233115
788	788	197000	-1.47415	0.016199	91481.1	29406	17	0.228973
789	789	197250	-1.49176	0.016256	72257.5	29463	25	0.224977
790	790	197500	-1.48258	0.016146	62778.6	29139	26	0.227052
791	791	197750	-1.4871	0.016281	63891.4	28952	14	0.226028
792	792	198000	-1.48415	0.016219	54663.6	28988	12	0.226694
793	793	198250	-1.48131	0.01615	40160.2	28930	19	0.22734
794	794	198500	-1.47096	0.016176	65444.1	28925	17	0.229705
795	795	198750	-1.46347	0.016053	60510.9	29192	17	0.231432
796	796	199000	-1.4778	0.01617	58458.9	28584	17	0.228138
797	797	199250	-1.47189	0.016118	56650.9	28866	16	0.229491
798	798	199500	-1.4714	0.016103	59709.3	29128	13	0.229605
799	799	199750	-1.46683	0.016127	76793.6	29079	17	0.230656
800	800	200000	-1.44782	0.015961	60506.5	28993	25	0.235082
					5.18654e+07
					64750.8

### Sheet: mitochondrial flux
	model_a	xiap	log-evidence_a	variance_a	elapsed_time_a	evaluations_a	failed_simulations_a	evidence_a
0	0	0	-0.816714	0.01252	58306.2	25060	33	0.441881
1	1	250	-0.848137	0.012697	58541	26463	29	0.428212
2	2	500	-0.827508	0.012456	55498.6	26456	34	0.437137
3	3	750	-0.890916	0.013018	66870.5	26216	30	0.41028
4	4	1000	-0.917317	0.013145	53174.4	27769	21	0.39959
5	5	1250	-0.906731	0.013051	40637.4	26838	21	0.403842
6	6	1500	-0.909226	0.013096	62367.8	26553	28	0.402836
7	7	1750	-0.898963	0.013018	63796.2	27135	29	0.406992
8	8	2000	-0.929566	0.013133	42380.1	27498	30	0.394725
9	9	2250	-0.916439	0.013123	64146.3	27239	23	0.399941
10	10	2500	-0.941519	0.013294	63827.1	27410	25	0.390035
11	11	2750	-0.967978	0.013502	47336	27332	26	0.37985
12	12	3000	-0.953112	0.013407	48211.5	27556	18	0.38554
13	13	3250	-0.969807	0.013508	88012.3	27343	30	0.379156
14	14	3500	-0.968039	0.013512	52321.4	27430	14	0.379827
15	15	3750	-0.949743	0.013328	54732.7	27431	21	0.38684
16	16	4000	-0.975302	0.013531	55406.7	27063	25	0.377079
17	17	4250	-0.997955	0.013752	54995.6	28475	27	0.368632
18	18	4500	-0.971048	0.013449	43183	27830	22	0.378686
19	19	4750	-1.00435	0.013769	48098.1	28236	19	0.366281
20	20	5000	-0.985239	0.013574	58288.5	27950	20	0.37335
21	21	5250	-1.00438	0.01374	68436.1	27768	22	0.366272
22	22	5500	-0.997425	0.013647	67055	28176	35	0.368828
23	23	5750	-0.979254	0.01355	47421.2	27720	23	0.375591
24	24	6000	-1.00286	0.013728	58036.1	28054	21	0.366827
25	25	6250	-1.00514	0.013754	52629.8	28802	23	0.365994
26	26	6500	-1.00463	0.013722	73851.6	28025	22	0.36618
27	27	6750	-1.0225	0.013801	72558	29036	23	0.359693
28	28	7000	-1.02887	0.013854	70395.1	28892	36	0.357412
29	29	7250	-1.01235	0.013778	61977.2	28550	21	0.363364
30	30	7500	-1.03394	0.013964	62897.7	29021	17	0.355605
31	31	7750	-1.03313	0.013984	66495.9	29331	20	0.355892
32	32	8000	-1.0691	0.014117	40576.3	28871	19	0.343317
33	33	8250	-1.04532	0.013997	55039.6	29035	22	0.35158
34	34	8500	-1.04523	0.013978	45369.6	29417	27	0.351611
35	35	8750	-1.05254	0.014027	51700	28480	28	0.349051
36	36	9000	-1.0429	0.013945	54652.5	28718	24	0.352431
37	37	9250	-1.05501	0.014089	68374	29295	26	0.348188
38	38	9500	-1.0108	0.013769	49686.5	28989	19	0.363926
39	39	9750	-1.04762	0.013981	50200.7	29417	32	0.350773
40	40	10000	-1.05153	0.014043	49039.9	28550	32	0.349402
41	41	10250	-1.08072	0.014254	61775.1	29112	21	0.339351
42	42	10500	-1.07932	0.014301	54105.3	29728	19	0.339828
43	43	10750	-1.06517	0.014092	37189.1	29862	19	0.344668
44	44	11000	-1.05847	0.01408	58539.4	29401	17	0.346986
45	45	11250	-1.05831	0.014072	53040	29233	31	0.347041
46	46	11500	-1.0473	0.014004	74274.4	29523	20	0.350883
47	47	11750	-1.08462	0.014228	71804	29531	21	0.338031
48	48	12000	-1.07136	0.014169	57924.1	29721	22	0.342544
49	49	12250	-1.09837	0.014396	70809.6	29469	30	0.333415
50	50	12500	-1.06887	0.014178	56593.1	29438	28	0.343396
51	51	12750	-1.07369	0.014204	64267.1	29616	31	0.341744
52	52	13000	-1.05937	0.014055	46152.3	29881	25	0.346673
53	53	13250	-1.09483	0.014321	72829.4	29604	16	0.334597
54	54	13500	-1.10326	0.014361	60253.4	30438	25	0.331786
55	55	13750	-1.10322	0.014429	51154.3	30059	26	0.331801
56	56	14000	-1.10643	0.014433	62211.1	29619	25	0.330739
57	57	14250	-1.08323	0.014319	51343.3	30005	25	0.3385
58	58	14500	-1.08846	0.014293	56053.7	29643	21	0.336735
59	59	14750	-1.09641	0.014349	106681	30012	35	0.334069
60	60	15000	-1.13895	0.014647	48361.7	30063	30	0.320154
61	61	15250	-1.11573	0.014533	72074.5	30126	25	0.327675
62	62	15500	-1.1049	0.014405	77547.2	30118	31	0.331244
63	63	15750	-1.10264	0.014345	60859.7	30536	34	0.331995
64	64	16000	-1.10245	0.014351	54482	29965	23	0.332055
65	65	16250	-1.12525	0.014579	46755	29786	28	0.32457
66	66	16500	-1.11811	0.014498	61226.8	30437	30	0.326896
67	67	16750	-1.10501	0.014375	51667	29764	26	0.331208
68	68	17000	-1.11832	0.014474	77249.5	30776	24	0.326829
69	69	17250	-1.13107	0.014535	92195.2	30443	32	0.322688
70	70	17500	-1.12037	0.014533	66992.9	30495	30	0.326158
71	71	17750	-1.15204	0.014745	58192.6	30080	26	0.315992
72	72	18000	-1.13301	0.014604	68939.5	30186	28	0.322062
73	73	18250	-1.1047	0.014425	60701.4	30317	26	0.331309
74	74	18500	-1.12962	0.014548	42356.4	30286	24	0.323157
75	75	18750	-1.12041	0.014474	39551.7	30265	43	0.326147
76	76	19000	-1.12681	0.01451	78692.9	29982	20	0.324067
77	77	19250	-1.13272	0.014592	75631.7	30603	24	0.322156
78	78	19500	-1.14144	0.014682	73672.9	31080	27	0.319359
79	79	19750	-1.1217	0.014475	80053.4	30451	24	0.325727
80	80	20000	-1.1205	0.014487	63383.8	31533	42	0.326118
81	81	20250	-1.12857	0.014502	48454.5	30656	24	0.323494
82	82	20500	-1.13946	0.014616	50499.8	31072	31	0.319993
83	83	20750	-1.12401	0.014449	56754.4	31179	24	0.324975
84	84	21000	-1.17571	0.0148	68035.6	30822	25	0.308599
85	85	21250	-1.17441	0.014863	50138.7	31175	28	0.309002
86	86	21500	-1.1694	0.014775	57974.2	31124	21	0.310554
87	87	21750	-1.15811	0.014728	82839	30387	29	0.31408
88	88	22000	-1.17249	0.014833	48388.2	30613	33	0.309596
89	89	22250	-1.17595	0.014812	83605.2	30595	19	0.308525
90	90	22500	-1.15402	0.014691	63428.2	31626	24	0.315365
91	91	22750	-1.16772	0.014781	68189.5	31104	26	0.311076
92	92	23000	-1.1334	0.014567	52721.7	30338	22	0.321937
93	93	23250	-1.15519	0.014665	57488.9	30907	26	0.314997
94	94	23500	-1.14949	0.014642	62233.8	31016	19	0.316799
95	95	23750	-1.16469	0.014747	38651.5	31316	18	0.31202
96	96	24000	-1.15955	0.014714	44624.1	30247	28	0.313626
97	97	24250	-1.16366	0.014728	73907.4	32119	26	0.312341
98	98	24500	-1.18592	0.014937	52650.7	30912	22	0.305464
99	99	24750	-1.16174	0.014767	55742.7	31626	19	0.312941
100	100	25000	-1.16451	0.014774	87096	31109	28	0.312076
101	101	25250	-1.16454	0.014749	61013.2	31613	25	0.312065
102	102	25500	-1.16392	0.014709	73073.3	31585	27	0.31226
103	103	25750	-1.16345	0.014819	72693.5	31402	20	0.312405
104	104	26000	-1.16064	0.014742	62975.1	30942	26	0.313284
105	105	26250	-1.17555	0.014817	65632.7	31101	22	0.308649
106	106	26500	-1.16103	0.014789	56568.9	31114	27	0.313164
107	107	26750	-1.16137	0.014746	69877.3	31530	27	0.313056
108	108	27000	-1.20018	0.014989	61662	31151	29	0.30114
109	109	27250	-1.20601	0.015077	62768.5	31537	26	0.299388
110	110	27500	-1.1978	0.014983	64817.6	31730	28	0.301857
111	111	27750	-1.18446	0.014906	68427.2	31636	27	0.305911
112	112	28000	-1.2025	0.015051	58820.9	31483	35	0.300441
113	113	28250	-1.18835	0.014929	43955.3	31216	36	0.304723
114	114	28500	-1.1748	0.014862	86046	31774	27	0.30888
115	115	28750	-1.16629	0.014764	67984.1	32432	21	0.311522
116	116	29000	-1.18769	0.01496	52467.8	31117	31	0.304924
117	117	29250	-1.20592	0.014973	66664	31546	25	0.299417
118	118	29500	-1.18064	0.014842	78397.7	31472	18	0.307083
119	119	29750	-1.20339	0.01505	57068	33473	28	0.300176
120	120	30000	-1.18825	0.014919	75887.1	32037	20	0.304754
121	121	30250	-1.2217	0.015186	59049.3	32035	27	0.294728
122	122	30500	-1.20026	0.014986	69111.6	32198	22	0.301115
123	123	30750	-1.21377	0.015113	63975.5	31562	28	0.297076
124	124	31000	-1.21075	0.015024	70968.9	32238	22	0.297975
125	125	31250	-1.21692	0.015169	47780.3	31454	29	0.296142
126	126	31500	-1.23323	0.015167	54199.3	32437	22	0.291351
127	127	31750	-1.20877	0.015079	61436.9	31425	31	0.298566
128	128	32000	-1.22478	0.015203	72258.4	31249	24	0.293823
129	129	32250	-1.24602	0.015289	82916.4	32699	21	0.287648
130	130	32500	-1.20344	0.015028	58292.7	32028	18	0.30016
131	131	32750	-1.18725	0.014884	75777.5	31795	35	0.305058
132	132	33000	-1.24011	0.015222	55370.2	32145	19	0.289352
133	133	33250	-1.20305	0.014988	77629.3	31981	30	0.300277
134	134	33500	-1.22602	0.015163	63614.7	32024	23	0.293458
135	135	33750	-1.20643	0.01497	71945.3	32111	19	0.299262
136	136	34000	-1.22335	0.015114	69946.6	32307	20	0.294242
137	137	34250	-1.22366	0.015142	67903.4	32029	21	0.294153
138	138	34500	-1.22176	0.015174	53115.8	32305	20	0.29471
139	139	34750	-1.21386	0.015077	64612	31497	20	0.29705
140	140	35000	-1.2618	0.015364	66236	32834	28	0.283144
141	141	35250	-1.23013	0.015185	71217.8	32593	17	0.292254
142	142	35500	-1.21226	0.015031	55454.9	32461	21	0.297525
143	143	35750	-1.19214	0.014912	67453.1	32982	29	0.303571
144	144	36000	-1.24978	0.015378	84637.8	32073	43	0.286567
145	145	36250	-1.24065	0.015293	44657	32356	14	0.289195
146	146	36500	-1.24466	0.015286	56504.3	32376	21	0.288038
147	147	36750	-1.24498	0.015246	54974.5	31474	15	0.287947
148	148	37000	-1.26733	0.01547	65195.8	32286	25	0.281582
149	149	37250	-1.26526	0.015466	54158.9	31957	19	0.282166
150	150	37500	-1.22609	0.015172	56558.4	32124	18	0.293437
151	151	37750	-1.25056	0.015354	68625.4	32899	33	0.286344
152	152	38000	-1.24302	0.015222	77276	32895	33	0.288512
153	153	38250	-1.25506	0.015356	66493	31952	24	0.28506
154	154	38500	-1.24035	0.015205	76704.4	32641	24	0.289283
155	155	38750	-1.25864	0.01536	81626.7	32001	24	0.284041
156	156	39000	-1.24357	0.015304	72744.1	32944	22	0.288352
157	157	39250	-1.23535	0.015254	64441.8	32573	27	0.290732
158	158	39500	-1.22791	0.015107	77858.9	32728	25	0.292904
159	159	39750	-1.23627	0.01518	54449.3	32392	24	0.290467
160	160	40000	-1.26992	0.015458	58253.8	32208	30	0.280853
161	161	40250	-1.24586	0.015307	67744.9	32139	19	0.287693
162	162	40500	-1.25607	0.015362	63683.3	33135	35	0.284772
163	163	40750	-1.26414	0.015426	66623.5	32251	27	0.282482
164	164	41000	-1.25103	0.015287	50934.8	32306	25	0.28621
165	165	41250	-1.26152	0.015338	71466.6	33143	37	0.283223
166	166	41500	-1.26279	0.015345	46004.3	32407	28	0.282864
167	167	41750	-1.25275	0.015305	70436.5	33573	28	0.285718
168	168	42000	-1.27733	0.015515	46609.8	32718	30	0.27878
169	169	42250	-1.26285	0.015368	73892.7	33583	32	0.282846
170	170	42500	-1.25445	0.015281	58365	32560	24	0.285234
171	171	42750	-1.27593	0.015474	54225.3	33098	32	0.279172
172	172	43000	-1.27706	0.01552	47232	33203	21	0.278856
173	173	43250	-1.30803	0.015626	49134.2	33811	29	0.270351
174	174	43500	-1.28087	0.01555	55346.9	32627	29	0.277796
175	175	43750	-1.26854	0.015413	85588.1	33549	28	0.281241
176	176	44000	-1.25957	0.015407	76891.8	32734	25	0.283776
177	177	44250	-1.28021	0.015502	64745.4	32528	18	0.277979
178	178	44500	-1.26473	0.015408	52254.5	32461	36	0.282315
179	179	44750	-1.31649	0.015734	70295	33074	28	0.268074
180	180	45000	-1.26579	0.015487	61174.8	32834	23	0.282016
181	181	45250	-1.336	0.015845	67155.4	33393	24	0.262895
182	182	45500	-1.28204	0.015426	57101.8	32431	23	0.277471
183	183	45750	-1.30362	0.015662	60554	32864	21	0.271546
184	184	46000	-1.28023	0.015465	71831.2	32770	26	0.277972
185	185	46250	-1.3	0.015648	65757.5	32919	26	0.272531
186	186	46500	-1.29697	0.015579	47903.5	33453	25	0.273359
187	187	46750	-1.27242	0.015418	74252.9	33116	16	0.280153
188	188	47000	-1.29324	0.015606	70108.3	32421	27	0.274379
189	189	47250	-1.28443	0.015517	85099.6	34161	26	0.276808
190	190	47500	-1.26242	0.015379	50565.3	33253	22	0.28297
191	191	47750	-1.30534	0.015619	62528	32992	18	0.271079
192	192	48000	-1.30685	0.015718	67166.1	32913	28	0.270673
193	193	48250	-1.27821	0.015514	69890.5	33361	14	0.278535
194	194	48500	-1.30282	0.015642	74897	33880	31	0.271765
195	195	48750	-1.28696	0.015601	48036.2	32821	17	0.27611
196	196	49000	-1.29391	0.015638	54286.8	33048	23	0.274196
197	197	49250	-1.29495	0.01555	90349.5	33966	19	0.273911
198	198	49500	-1.28665	0.015521	84670.9	33922	30	0.276194
199	199	49750	-1.33547	0.015835	79220	33399	20	0.263036
200	200	50000	-1.30745	0.015588	61732.9	33954	28	0.270509
201	201	50250	-1.28446	0.015551	60162.6	32276	18	0.276801
202	202	50500	-1.30403	0.015655	44556.8	33560	20	0.271435
203	203	50750	-1.31132	0.015657	57139.9	33424	28	0.269464
204	204	51000	-1.33011	0.015836	41983.5	33253	14	0.26445
205	205	51250	-1.32614	0.015792	79254.7	34092	19	0.265499
206	206	51500	-1.30362	0.015653	64435.1	33771	34	0.271547
207	207	51750	-1.32174	0.015741	78363.3	34103	24	0.266672
208	208	52000	-1.32557	0.015819	89281	34069	30	0.265651
209	209	52250	-1.3222	0.015747	78730.3	33683	40	0.266548
210	210	52500	-1.31726	0.015739	49381.7	34011	24	0.267869
211	211	52750	-1.30892	0.015666	89472.2	33338	24	0.270111
212	212	53000	-1.34496	0.015933	55778.8	33964	16	0.260551
213	213	53250	-1.32896	0.015867	69028.4	34255	23	0.264751
214	214	53500	-1.30256	0.015614	48708	33381	23	0.271835
215	215	53750	-1.32157	0.015718	80519.5	34247	28	0.266716
216	216	54000	-1.33003	0.015781	56268.1	33442	30	0.264469
217	217	54250	-1.30821	0.015631	68765.5	33687	21	0.270302
218	218	54500	-1.33897	0.015813	50209.5	33796	28	0.262116
219	219	54750	-1.34209	0.015841	80725.6	34227	20	0.2613
220	220	55000	-1.32882	0.01579	64350.5	34612	27	0.264788
221	221	55250	-1.33021	0.015843	71574.7	34105	16	0.264423
222	222	55500	-1.31962	0.015779	96371.7	33282	28	0.267236
223	223	55750	-1.32672	0.015764	93832.1	34123	26	0.265348
224	224	56000	-1.29713	0.015561	63057.2	33532	24	0.273314
225	225	56250	-1.32899	0.015816	74609.8	33624	17	0.264745
226	226	56500	-1.3345	0.015831	73159.5	34761	28	0.263289
227	227	56750	-1.33149	0.015802	75978.1	33455	18	0.264084
228	228	57000	-1.33067	0.015821	63245.7	33382	25	0.2643
229	229	57250	-1.33882	0.015909	74889.5	33103	33	0.262155
230	230	57500	-1.33836	0.015915	53592	33297	30	0.262275
231	231	57750	-1.32854	0.01583	59699.5	33590	25	0.264864
232	232	58000	-1.32262	0.015752	62548.8	33881	28	0.266437
233	233	58250	-1.33691	0.01582	64691.8	34625	21	0.262656
234	234	58500	-1.33796	0.015843	91278.1	34995	29	0.262381
235	235	58750	-1.33546	0.015828	71074.4	34413	27	0.263038
236	236	59000	-1.35258	0.015955	51814	35198	33	0.258572
237	237	59250	-1.34554	0.015854	77561.2	34634	23	0.2604
238	238	59500	-1.3688	0.016064	70279.2	33896	26	0.254411
239	239	59750	-1.33642	0.015816	87750.5	34853	32	0.262785
240	240	60000	-1.35749	0.015973	49773.4	35091	20	0.257307
241	241	60250	-1.35413	0.015942	38158.3	33880	24	0.258172
242	242	60500	-1.35941	0.016008	69428.9	33719	29	0.256813
243	243	60750	-1.34005	0.015885	54048.7	34441	20	0.261832
244	244	61000	-1.35892	0.015945	76267	34615	31	0.256937
245	245	61250	-1.34448	0.015923	63734.7	33694	18	0.260675
246	246	61500	-1.34537	0.015823	75193.3	34420	29	0.260443
247	247	61750	-1.36527	0.015913	56418.8	34605	24	0.255313
248	248	62000	-1.36303	0.015985	73017.4	34221	23	0.255884
249	249	62250	-1.33273	0.015758	98793.3	34872	28	0.263756
250	250	62500	-1.33722	0.015761	68858.1	35316	29	0.262576
251	251	62750	-1.35988	0.01605	58261.8	34296	21	0.256693
252	252	63000	-1.34225	0.015911	88436.9	34531	21	0.261258
253	253	63250	-1.35723	0.015879	64333.8	34172	23	0.257371
254	254	63500	-1.34353	0.015819	70765.8	35111	24	0.260922
255	255	63750	-1.36011	0.01596	79753.2	34606	16	0.256632
256	256	64000	-1.36481	0.015963	67650.9	34544	21	0.25543
257	257	64250	-1.36523	0.016045	81074	34985	26	0.255321
258	258	64500	-1.37939	0.015981	81514.3	34904	19	0.251732
259	259	64750	-1.33088	0.015749	67599.1	35003	29	0.264244
260	260	65000	-1.3544	0.015952	54132.3	34738	23	0.258104
261	261	65250	-1.38742	0.016139	79546.8	34772	32	0.249718
262	262	65500	-1.36449	0.01606	50891.6	34591	24	0.25551
263	263	65750	-1.38528	0.016138	59717.9	34991	21	0.250253
264	264	66000	-1.34917	0.015917	69767.9	35362	24	0.259456
265	265	66250	-1.37094	0.01609	43159.4	34230	23	0.253868
266	266	66500	-1.39401	0.016174	58408.4	34508	17	0.248079
267	267	66750	-1.35239	0.015901	61042.6	34875	24	0.258622
268	268	67000	-1.38152	0.01609	67498.8	34237	23	0.251197
269	269	67250	-1.37165	0.01607	52595.2	34296	24	0.253689
270	270	67500	-1.38305	0.016183	65222.1	34903	23	0.250814
271	271	67750	-1.37504	0.016085	54158.4	35262	18	0.252831
272	272	68000	-1.36169	0.015932	63724.2	34718	24	0.256229
273	273	68250	-1.37198	0.016034	58003.1	35154	18	0.253603
274	274	68500	-1.36853	0.016021	57772.4	35344	23	0.25448
275	275	68750	-1.38076	0.016079	60331.8	34431	17	0.251387
276	276	69000	-1.35583	0.015923	58253.2	34948	21	0.257733
277	277	69250	-1.34715	0.015836	61612.6	35147	25	0.259979
278	278	69500	-1.38407	0.016134	69600.5	34345	18	0.250557
279	279	69750	-1.39292	0.01605	69694.4	36068	23	0.248348
280	280	70000	-1.39118	0.016115	72844.5	35160	32	0.248782
281	281	70250	-1.36164	0.015923	59182	35246	22	0.256239
282	282	70500	-1.37691	0.016001	84994.5	35695	19	0.252356
283	283	70750	-1.37752	0.01607	62703.3	36087	33	0.252203
284	284	71000	-1.43514	0.016486	64256.4	34577	31	0.238082
285	285	71250	-1.42172	0.01632	72407.9	35366	23	0.241298
286	286	71500	-1.39356	0.016212	77856	35788	32	0.248189
287	287	71750	-1.3968	0.016174	55980.2	35526	31	0.247387
288	288	72000	-1.38595	0.016071	49404.9	35602	28	0.250087
289	289	72250	-1.38255	0.016088	52176.8	35238	23	0.250939
290	290	72500	-1.40881	0.016269	58119.8	35189	26	0.244435
291	291	72750	-1.39183	0.016107	74423.4	36039	19	0.248621
292	292	73000	-1.40792	0.016245	65254.6	35473	25	0.244653
293	293	73250	-1.42037	0.016341	61258.4	35543	17	0.241625
294	294	73500	-1.39892	0.016198	76605.9	35222	30	0.246863
295	295	73750	-1.42198	0.016354	56157.4	34937	15	0.241236
296	296	74000	-1.43736	0.0164	72783.9	35459	29	0.237554
297	297	74250	-1.41756	0.016274	54033.4	35471	19	0.242303
298	298	74500	-1.4243	0.0164	59145.6	35053	30	0.240677
299	299	74750	-1.41711	0.016301	67276.7	36027	28	0.242412
300	300	75000	-1.40234	0.016161	73472.7	35613	27	0.246022
301	301	75250	-1.42135	0.01631	73447.1	35325	25	0.241389
302	302	75500	-1.42746	0.016398	69742.3	35793	28	0.239917
303	303	75750	-1.40318	0.016228	68126.3	35884	21	0.245815
304	304	76000	-1.40175	0.016128	54087.4	35806	21	0.246167
305	305	76250	-1.41811	0.016324	60476.4	35788	19	0.242172
306	306	76500	-1.43324	0.016412	64607.8	35545	22	0.238535
307	307	76750	-1.41011	0.016262	46687.3	35519	28	0.244117
308	308	77000	-1.4149	0.016341	86916.9	35226	23	0.24295
309	309	77250	-1.41853	0.016303	69898.7	35640	14	0.242069
310	310	77500	-1.42397	0.016316	77678	35188	28	0.240756
311	311	77750	-1.4265	0.016339	77826.6	35126	26	0.240148
312	312	78000	-1.43428	0.01639	79093.3	36162	23	0.238286
313	313	78250	-1.40921	0.016233	79377.3	36190	30	0.244336
314	314	78500	-1.43805	0.016388	78220.7	36301	18	0.237391
315	315	78750	-1.42255	0.016301	64943.7	35458	29	0.241097
316	316	79000	-1.3813	0.016033	75472	35557	24	0.251253
317	317	79250	-1.45673	0.016541	73310.8	36776	16	0.232997
318	318	79500	-1.41096	0.016215	77444.7	35954	23	0.243908
319	319	79750	-1.43964	0.016426	61107.3	35673	23	0.237013
320	320	80000	-1.45825	0.016498	82139.5	35978	19	0.232643
321	321	80250	-1.44768	0.01643	50129.5	36418	33	0.235116
322	322	80500	-1.4379	0.016384	66982.5	35846	20	0.237426
323	323	80750	-1.42949	0.016338	64259.6	36085	24	0.239432
324	324	81000	-1.44753	0.01644	65599	36228	24	0.23515
325	325	81250	-1.44768	0.016459	77425.7	35597	15	0.235115
326	326	81500	-1.45428	0.016552	71719.6	35159	22	0.233568
327	327	81750	-1.44136	0.016457	78722.7	35877	28	0.236606
328	328	82000	-1.4512	0.016413	99948.7	36771	27	0.23429
329	329	82250	-1.45081	0.016435	52164.8	34979	17	0.23438
330	330	82500	-1.43542	0.016379	89630.1	36136	23	0.238015
331	331	82750	-1.47351	0.016627	76132.8	36346	29	0.229121
332	332	83000	-1.43648	0.016414	51187.2	35870	23	0.237763
333	333	83250	-1.44186	0.016445	57721.5	35908	22	0.236487
334	334	83500	-1.47224	0.01666	82212.5	35691	35	0.229411
335	335	83750	-1.45033	0.016462	61486.3	35859	23	0.234493
336	336	84000	-1.45095	0.016465	63430	36690	22	0.234347
337	337	84250	-1.46002	0.016595	62317.1	35595	12	0.232232
338	338	84500	-1.45522	0.016491	88678.7	36839	17	0.233349
339	339	84750	-1.44166	0.01647	54370.2	36143	22	0.236536
340	340	85000	-1.45239	0.016484	65408.4	35991	24	0.23401
341	341	85250	-1.46551	0.016574	79112.6	36859	21	0.230959
342	342	85500	-1.46311	0.016615	62312.2	36230	21	0.231516
343	343	85750	-1.45215	0.016574	59295.2	35929	23	0.234067
344	344	86000	-1.46667	0.016574	80230.1	36896	19	0.230693
345	345	86250	-1.47816	0.01659	65293.8	36632	18	0.228056
346	346	86500	-1.47469	0.016654	58804.4	36044	28	0.22885
347	347	86750	-1.47138	0.016665	71620.1	36320	30	0.229607
348	348	87000	-1.47001	0.016525	57701.3	36366	23	0.229924
349	349	87250	-1.45904	0.016482	68147	36736	21	0.232459
350	350	87500	-1.48178	0.01663	83417.2	35996	18	0.227232
351	351	87750	-1.48621	0.016774	72486.1	36433	19	0.226228
352	352	88000	-1.46196	0.016464	96970.4	36346	14	0.231781
353	353	88250	-1.48041	0.016682	69028.3	36029	18	0.227545
354	354	88500	-1.47453	0.016559	70033.3	36659	26	0.228886
355	355	88750	-1.46749	0.016566	60957.9	36614	27	0.230504
356	356	89000	-1.4751	0.016611	66550	36541	24	0.228756
357	357	89250	-1.48248	0.016669	81221.9	36388	19	0.227075
358	358	89500	-1.48887	0.016683	69741.6	36586	19	0.225627
359	359	89750	-1.48341	0.016703	79001.2	35753	16	0.226862
360	360	90000	-1.46947	0.016533	75993.2	37838	20	0.230048
361	361	90250	-1.46093	0.016472	70245.7	36741	23	0.232021
362	362	90500	-1.48738	0.016702	79580.2	36355	16	0.225964
363	363	90750	-1.50252	0.016784	63888.4	36009	27	0.222569
364	364	91000	-1.47225	0.016509	72223.3	36462	20	0.229409
365	365	91250	-1.46418	0.016519	55089.9	36221	24	0.231267
366	366	91500	-1.50038	0.01676	68385.7	37521	20	0.223045
367	367	91750	-1.47406	0.016624	62160.9	36071	24	0.228994
368	368	92000	-1.50209	0.016769	60256.6	37307	24	0.222665
369	369	92250	-1.48618	0.0166	61148.5	36083	26	0.226235
370	370	92500	-1.52323	0.016892	61928.7	36386	15	0.218008
371	371	92750	-1.4945	0.016757	60501.6	36355	24	0.22436
372	372	93000	-1.48603	0.016663	57140	36986	17	0.226269
373	373	93250	-1.46607	0.016524	81738.9	38126	24	0.230831
374	374	93500	-1.50661	0.016866	61868.7	36325	30	0.221661
375	375	93750	-1.51107	0.016924	57483.2	36672	18	0.220673
376	376	94000	-1.51328	0.016781	51351.2	37456	18	0.220187
377	377	94250	-1.48499	0.016653	84215	37417	19	0.226506
378	378	94500	-1.52155	0.016882	68864.3	37300	22	0.218372
379	379	94750	-1.50712	0.016771	66313.4	37851	30	0.221548
380	380	95000	-1.5297	0.016901	50276.6	37433	26	0.216602
381	381	95250	-1.49652	0.016705	66523.4	37714	21	0.223908
382	382	95500	-1.50023	0.016747	79453.1	37219	21	0.223079
383	383	95750	-1.49668	0.016727	90764.8	37955	29	0.223872
384	384	96000	-1.51544	0.016875	51845.4	37802	19	0.219711
385	385	96250	-1.53856	0.017012	48495.1	36856	21	0.214689
386	386	96500	-1.51267	0.016838	81877	36553	34	0.22032
387	387	96750	-1.48886	0.016697	79988.7	36890	24	0.22563
388	388	97000	-1.55406	0.017047	49855.5	36854	18	0.211388
389	389	97250	-1.50909	0.016809	79270.9	36966	30	0.221111
390	390	97500	-1.48805	0.016736	87487.7	37195	22	0.225813
391	391	97750	-1.51829	0.016856	61029.1	37068	22	0.219086
392	392	98000	-1.51157	0.016818	89841.7	37200	24	0.220564
393	393	98250	-1.53493	0.016943	55068.5	37847	21	0.215471
394	394	98500	-1.52001	0.016826	50169.3	37963	24	0.218709
395	395	98750	-1.54869	0.016978	47324.8	38420	25	0.212525
396	396	99000	-1.54306	0.016971	93804.9	37077	16	0.213726
397	397	99250	-1.57376	0.017193	79268.1	37083	17	0.207264
398	398	99500	-1.51619	0.016862	85600.3	37558	31	0.219546
399	399	99750	-1.54048	0.016994	69288.9	37163	22	0.214278
400	400	100000	-1.54961	0.016963	83028.4	37434	28	0.21233
401	401	100250	-1.52803	0.016937	42679	37239	31	0.216962
402	402	100500	-1.54097	0.016954	60943.6	38232	28	0.214172
403	403	100750	-1.56587	0.017173	59321.1	37052	23	0.208906
404	404	101000	-1.53799	0.016922	48660.8	38465	18	0.214812
405	405	101250	-1.55835	0.017103	84249.7	36741	30	0.210482
406	406	101500	-1.55007	0.01711	70434.7	37064	27	0.212234
407	407	101750	-1.54194	0.016946	72156.8	37805	34	0.213966
408	408	102000	-1.5428	0.01697	50927.7	37566	16	0.213781
409	409	102250	-1.5298	0.016904	61214.8	37579	17	0.216579
410	410	102500	-1.5508	0.017023	61782.4	37669	16	0.212077
411	411	102750	-1.5518	0.017036	68882.9	37625	18	0.211865
412	412	103000	-1.54496	0.017002	61300	37609	28	0.213319
413	413	103250	-1.5701	0.017168	62151.1	37781	21	0.208023
414	414	103500	-1.54421	0.016936	61956.8	37609	25	0.21348
415	415	103750	-1.57775	0.017168	73681.4	38158	25	0.206439
416	416	104000	-1.54942	0.016996	54769.4	36521	24	0.212371
417	417	104250	-1.55289	0.017029	70863.8	37852	21	0.211634
418	418	104500	-1.58241	0.017198	67778.2	37973	21	0.20548
419	419	104750	-1.55824	0.017026	59047.3	37356	25	0.210507
420	420	105000	-1.56216	0.017075	62966.9	37736	28	0.209683
421	421	105250	-1.55067	0.016987	58410.2	37686	21	0.212106
422	422	105500	-1.57787	0.017179	62733.1	38829	27	0.206413
423	423	105750	-1.56511	0.017057	104386	38448	25	0.209065
424	424	106000	-1.54607	0.016956	59058.3	37368	22	0.213083
425	425	106250	-1.57975	0.017215	78432.4	37048	29	0.206027
426	426	106500	-1.57391	0.017124	104785	38048	33	0.207234
427	427	106750	-1.57502	0.017154	84410.2	38579	12	0.207003
428	428	107000	-1.56687	0.01709	83165.6	38133	24	0.208697
429	429	107250	-1.57791	0.017155	113378	38687	15	0.206406
430	430	107500	-1.60466	0.017317	79376.4	37847	33	0.200958
431	431	107750	-1.56237	0.017072	94823.5	37951	25	0.209639
432	432	108000	-1.61624	0.017302	71019.9	38269	25	0.198644
433	433	108250	-1.59528	0.017295	84759.3	38412	26	0.202851
434	434	108500	-1.59983	0.017312	69664.2	37665	25	0.201932
435	435	108750	-1.58442	0.017221	68584	37699	16	0.205066
436	436	109000	-1.56437	0.017043	82617.4	38816	20	0.20922
437	437	109250	-1.58991	0.017209	70625.9	38684	29	0.203944
438	438	109500	-1.56941	0.017084	84071	38097	24	0.208168
439	439	109750	-1.5735	0.017084	70493.1	38616	29	0.207318
440	440	110000	-1.56856	0.017084	59981.2	37844	20	0.208344
441	441	110250	-1.59131	0.017263	75240.1	37584	24	0.203659
442	442	110500	-1.5955	0.017245	87930.5	38460	16	0.202807
443	443	110750	-1.60269	0.017334	64576	38179	29	0.201353
444	444	111000	-1.61766	0.017384	87942.1	38203	24	0.198362
445	445	111250	-1.57808	0.017199	86921.4	37730	15	0.20637
446	446	111500	-1.59746	0.017262	97584.2	38616	25	0.20241
447	447	111750	-1.60067	0.017233	79716.2	38844	26	0.201761
448	448	112000	-1.5597	0.017043	88625.3	38312	25	0.210199
449	449	112250	-1.61007	0.017373	44823.7	37931	25	0.199873
450	450	112500	-1.59986	0.017274	75841.4	38890	30	0.201925
451	451	112750	-1.61804	0.017377	85943.7	39183	24	0.198288
452	452	113000	-1.59742	0.017304	57937.1	37316	25	0.202418
453	453	113250	-1.65316	0.017536	65524.5	38959	22	0.191443
454	454	113500	-1.59461	0.01729	65844	38039	27	0.202988
455	455	113750	-1.60177	0.017295	87409.9	37407	30	0.20154
456	456	114000	-1.59128	0.01715	54354.6	38619	19	0.203665
457	457	114250	-1.60399	0.017338	60778.2	38471	26	0.201092
458	458	114500	-1.58657	0.017236	59630.3	38686	19	0.204626
459	459	114750	-1.64275	0.017499	78438.8	38774	26	0.193446
460	460	115000	-1.60427	0.0173	54956.4	38223	16	0.201037
461	461	115250	-1.61698	0.017357	53835.6	38227	25	0.198497
462	462	115500	-1.57447	0.017072	56720.2	38317	23	0.207117
463	463	115750	-1.62174	0.017329	90934.9	38886	22	0.197555
464	464	116000	-1.60106	0.01728	62365.1	38476	26	0.201682
465	465	116250	-1.63887	0.017499	50694	38560	23	0.194199
466	466	116500	-1.59184	0.017215	56761	38844	23	0.203551
467	467	116750	-1.59208	0.017208	88188.9	38089	24	0.203502
468	468	117000	-1.60116	0.017334	82165.3	38392	14	0.201661
469	469	117250	-1.5995	0.017299	94289.9	38594	18	0.201996
470	470	117500	-1.61666	0.017351	95841.9	38356	27	0.198562
471	471	117750	-1.65994	0.017593	65231.2	38676	15	0.19015
472	472	118000	-1.60951	0.017354	56038.6	37833	29	0.199986
473	473	118250	-1.63776	0.017515	83407.6	39051	20	0.194416
474	474	118500	-1.61322	0.017352	88385.8	38822	24	0.199245
475	475	118750	-1.60754	0.017302	97228.6	39108	17	0.20038
476	476	119000	-1.64682	0.01752	59816.8	39464	21	0.192662
477	477	119250	-1.64857	0.017514	58901.2	38764	28	0.192324
478	478	119500	-1.64791	0.017528	74126	38857	28	0.192452
479	479	119750	-1.62773	0.017386	63694.1	38657	28	0.196374
480	480	120000	-1.63597	0.017472	55946.3	39021	20	0.194763
481	481	120250	-1.63735	0.017431	58610.5	39425	20	0.194495
482	482	120500	-1.59152	0.017235	48487	39032	24	0.203616
483	483	120750	-1.64911	0.017586	111061	38338	19	0.192222
484	484	121000	-1.62298	0.017345	172617	37994	25	0.19731
485	485	121250	-1.64276	0.017486	77275.7	39466	24	0.193445
486	486	121500	-1.65652	0.017531	87379.2	39912	19	0.190801
487	487	121750	-1.59662	0.017186	63275.1	39394	19	0.202581
488	488	122000	-1.64112	0.017473	76168.1	39256	26	0.193762
489	489	122250	-1.64919	0.017517	77694.4	39073	20	0.192205
490	490	122500	-1.64735	0.017551	70325.1	38657	21	0.19256
491	491	122750	-1.63831	0.017514	94793	38833	28	0.194309
492	492	123000	-1.62698	0.017353	68752.6	39079	15	0.196522
493	493	123250	-1.62817	0.017421	54217.6	39616	22	0.196289
494	494	123500	-1.64606	0.017509	88352.1	38982	19	0.192808
495	495	123750	-1.63699	0.017489	116891	38722	17	0.194565
496	496	124000	-1.63092	0.017484	66438.4	39397	24	0.19575
497	497	124250	-1.6323	0.017382	62175.6	39372	30	0.195479
498	498	124500	-1.62632	0.01742	63787.7	39748	23	0.196652
499	499	124750	-1.63754	0.017435	103111	39328	17	0.194459
500	500	125000	-1.6231	0.017332	87400.4	39457	17	0.197286
501	501	125250	-1.64503	0.017563	62142	39126	28	0.193006
502	502	125500	-1.6309	0.017379	126965	39809	26	0.195753
503	503	125750	-1.65598	0.017586	123286	39560	29	0.190905
504	504	126000	-1.66094	0.017573	81620	39371	18	0.189961
505	505	126250	-1.67142	0.017686	109738	39977	26	0.187979
506	506	126500	-1.63984	0.017429	68226.2	39593	24	0.194011
507	507	126750	-1.66267	0.01763	91920.2	39457	22	0.189632
508	508	127000	-1.6775	0.017725	95863.9	38772	27	0.18684
509	509	127250	-1.64927	0.017615	104157	39222	26	0.192191
510	510	127500	-1.63015	0.017428	80973	39304	24	0.1959
511	511	127750	-1.64393	0.017462	85240.7	39593	22	0.193219
512	512	128000	-1.66538	0.017552	101465	40884	24	0.189118
513	513	128250	-1.65747	0.01759	83336	39211	26	0.19062
514	514	128500	-1.66397	0.017589	83996.9	39307	24	0.189386
515	515	128750	-1.67447	0.01769	67721.4	39132	22	0.187408
516	516	129000	-1.68992	0.017809	72099.1	39171	20	0.184535
517	517	129250	-1.66623	0.017653	104266	39581	26	0.188958
518	518	129500	-1.68955	0.017682	157688	40291	17	0.184602
519	519	129750	-1.68162	0.017708	145279	39170	23	0.186072
520	520	130000	-1.66486	0.017616	128581	39699	21	0.189216
521	521	130250	-1.6906	0.017724	101752	39235	26	0.184409
522	522	130500	-1.67651	0.017678	84876.8	40082	24	0.187026
523	523	130750	-1.6811	0.017694	80264.6	39035	18	0.18617
524	524	131000	-1.67081	0.017622	76116	39343	21	0.188094
525	525	131250	-1.68674	0.017697	89591.1	40943	22	0.185123
526	526	131500	-1.68952	0.017719	66901.6	39693	18	0.184608
527	527	131750	-1.65339	0.017572	118878	39341	32	0.191399
528	528	132000	-1.68227	0.01769	93929.8	39649	27	0.185952
529	529	132250	-1.67492	0.017659	77705.2	40164	25	0.187323
530	530	132500	-1.6863	0.017709	94766.1	39712	28	0.185204
531	531	132750	-1.65616	0.01762	81995	38659	32	0.190871
532	532	133000	-1.69451	0.017759	98340.8	39921	27	0.18369
533	533	133250	-1.70034	0.017775	88957.7	40323	22	0.18262
534	534	133500	-1.66777	0.017635	77350.7	40344	26	0.188668
535	535	133750	-1.69213	0.017709	65054.9	39405	27	0.184128
536	536	134000	-1.68773	0.017705	77986.6	39661	19	0.184938
537	537	134250	-1.68944	0.017714	75282.8	39543	24	0.184623
538	538	134500	-1.66751	0.017613	72423.6	40312	20	0.188716
539	539	134750	-1.66069	0.017526	71127.9	40293	19	0.190007
540	540	135000	-1.69864	0.017765	115842	39736	24	0.182932
541	541	135250	-1.67616	0.017696	83711.1	39345	25	0.187092
542	542	135500	-1.72407	0.017924	62913	40284	28	0.178338
543	543	135750	-1.70084	0.017833	80598.9	39448	19	0.182531
544	544	136000	-1.71976	0.017881	109313	40320	27	0.179109
545	545	136250	-1.66185	0.017494	79656.2	39869	26	0.189787
546	546	136500	-1.69615	0.017754	154584	40409	18	0.183389
547	547	136750	-1.67689	0.017691	106553	39566	25	0.186955
548	548	137000	-1.67052	0.017613	59905.6	39841	34	0.188149
549	549	137250	-1.70992	0.017878	65718.7	39935	21	0.180879
550	550	137500	-1.7127	0.01788	67623.9	40300	24	0.180379
551	551	137750	-1.68583	0.01769	76465.7	39913	29	0.185291
552	552	138000	-1.69174	0.017652	91114.6	40212	25	0.184199
553	553	138250	-1.68975	0.017784	79935.3	40177	19	0.184566
554	554	138500	-1.69776	0.01774	69806.6	40181	23	0.183093
555	555	138750	-1.69492	0.017728	62789.8	40501	24	0.183614
556	556	139000	-1.7272	0.017961	87442.6	40477	28	0.177781
557	557	139250	-1.69405	0.017727	91589.4	40229	17	0.183775
558	558	139500	-1.70077	0.017823	85060.5	39685	21	0.182543
559	559	139750	-1.71276	0.017872	80311	40407	30	0.180368
560	560	140000	-1.72564	0.017936	58585.7	39619	28	0.178059
561	561	140250	-1.69486	0.017752	154818	39888	23	0.183625
562	562	140500	-1.70042	0.017853	83713.2	39909	25	0.182607
563	563	140750	-1.69008	0.017742	105092	40706	29	0.184505
564	564	141000	-1.71515	0.017914	100511	40251	28	0.179937
565	565	141250	-1.70152	0.017754	55512.6	39589	16	0.182406
566	566	141500	-1.68871	0.017794	56667.4	40397	23	0.184757
567	567	141750	-1.70786	0.017872	119265	39880	26	0.181252
568	568	142000	-1.70631	0.017856	118347	39370	26	0.181534
569	569	142250	-1.73256	0.017883	96955.1	40450	28	0.176832
570	570	142500	-1.68164	0.017709	121322	40137	24	0.186069
571	571	142750	-1.70898	0.017833	144492	40440	24	0.18105
572	572	143000	-1.69858	0.017798	70985.1	40494	23	0.182943
573	573	143250	-1.69373	0.017677	72688	40687	29	0.183833
574	574	143500	-1.7025	0.017693	67446.9	41026	20	0.182227
575	575	143750	-1.67654	0.017657	78935.7	40718	18	0.187021
576	576	144000	-1.73466	0.017912	69194.4	40790	22	0.176461
577	577	144250	-1.70297	0.017857	55393	39908	24	0.182142
578	578	144500	-1.7026	0.017815	85069.9	39710	22	0.182209
579	579	144750	-1.72427	0.01785	90560.9	40483	27	0.178304
580	580	145000	-1.72654	0.017877	58299.5	41540	28	0.177898
581	581	145250	-1.72743	0.018008	100143	40719	28	0.17774
582	582	145500	-1.72993	0.017933	180104	40817	26	0.177296
583	583	145750	-1.74571	0.018072	81023.7	40203	17	0.174522
584	584	146000	-1.70879	0.017826	72579.1	40982	21	0.181085
585	585	146250	-1.71122	0.017876	54618.6	39423	20	0.180645
586	586	146500	-1.71712	0.017944	68668.1	40377	19	0.179582
587	587	146750	-1.71207	0.017808	57715.6	40176	16	0.180492
588	588	147000	-1.7494	0.018056	62923.8	40711	25	0.173878
589	589	147250	-1.72513	0.017941	56646.2	40587	21	0.178149
590	590	147500	-1.7283	0.017846	52731.5	39990	26	0.177586
591	591	147750	-1.73163	0.017959	71161	40088	17	0.176996
592	592	148000	-1.7313	0.017966	59662.8	40460	23	0.177054
593	593	148250	-1.7289	0.017956	65975.6	39531	30	0.17748
594	594	148500	-1.70847	0.017861	89508.7	40314	27	0.181142
595	595	148750	-1.73151	0.017915	74952.4	40222	22	0.177017
596	596	149000	-1.71205	0.017884	56395.4	40177	24	0.180496
597	597	149250	-1.72629	0.017909	61371.7	40772	21	0.177944
598	598	149500	-1.71576	0.017845	64821.5	40069	32	0.179827
599	599	149750	-1.75961	0.018106	67259.6	40489	22	0.172112
600	600	150000	-1.78009	0.018197	58539	40603	33	0.168623
601	601	150250	-1.727	0.017835	90823.4	41156	26	0.177817
602	602	150500	-1.73741	0.017959	79770.7	40034	20	0.175975
603	603	150750	-1.73493	0.017969	82184.5	40683	19	0.176412
604	604	151000	-1.74568	0.018092	73994.4	39656	30	0.174527
605	605	151250	-1.69638	0.01777	64767.9	40692	25	0.183347
606	606	151500	-1.72705	0.017864	63641.1	40426	23	0.177809
607	607	151750	-1.77188	0.018122	71939.1	41212	18	0.170014
608	608	152000	-1.74592	0.018012	80315.3	40579	26	0.174484
609	609	152250	-1.73807	0.017964	72743.2	41112	21	0.17586
610	610	152500	-1.73689	0.017938	83685.3	41232	25	0.176067
611	611	152750	-1.75267	0.018016	68583.1	40510	21	0.173311
612	612	153000	-1.76899	0.018164	67151	40724	22	0.170506
613	613	153250	-1.7471	0.018083	65887.7	40523	27	0.174278
614	614	153500	-1.74725	0.018073	78233.6	41445	22	0.174252
615	615	153750	-1.74682	0.017955	53723.2	40582	15	0.174328
616	616	154000	-1.72297	0.017892	55979.5	40166	23	0.178535
617	617	154250	-1.73968	0.017999	61661.8	41785	23	0.175577
618	618	154500	-1.74804	0.018022	57979.4	40502	20	0.174116
619	619	154750	-1.70955	0.017752	47599.3	40768	29	0.180947
620	620	155000	-1.747	0.018044	143241	40191	10	0.174296
621	621	155250	-1.73127	0.017932	114238	41391	23	0.177059
622	622	155500	-1.74901	0.01801	94073.4	40755	33	0.173946
623	623	155750	-1.75685	0.018071	96115.1	41291	21	0.172588
624	624	156000	-1.74787	0.017964	82200.3	41587	24	0.174145
625	625	156250	-1.75858	0.018181	81875.6	41154	19	0.172289
626	626	156500	-1.76683	0.018129	76823.2	40856	32	0.170874
627	627	156750	-1.71037	0.017762	65109.5	41126	24	0.180798
628	628	157000	-1.73171	0.017975	75780.8	40949	30	0.176982
629	629	157250	-1.79384	0.018308	93707.2	41296	33	0.16632
630	630	157500	-1.75173	0.017943	85610.6	42040	25	0.173473
631	631	157750	-1.73507	0.01794	79345.2	41347	19	0.176387
632	632	158000	-1.77061	0.01816	82159.3	40386	24	0.170229
633	633	158250	-1.79587	0.018279	73890.9	42731	35	0.165982
634	634	158500	-1.77146	0.018136	73525.6	41326	21	0.170085
635	635	158750	-1.76631	0.018117	55844.5	40795	19	0.170963
636	636	159000	-1.77616	0.0182	54492.7	41266	29	0.169286
637	637	159250	-1.77988	0.018281	45258.9	40251	33	0.168659
638	638	159500	-1.76815	0.018133	63216.8	41308	25	0.170648
639	639	159750	-1.72162	0.017854	61940.4	40683	28	0.178777
640	640	160000	-1.77933	0.018176	87455.9	40919	20	0.168751
641	641	160250	-1.7829	0.018219	64432.8	40463	20	0.168149
642	642	160500	-1.77291	0.018191	79090.4	41199	20	0.169838
643	643	160750	-1.77693	0.018244	163092	40724	31	0.169157
644	644	161000	-1.74809	0.017959	55229.9	40578	23	0.174106
645	645	161250	-1.74742	0.018013	70860.3	41131	18	0.174223
646	646	161500	-1.77839	0.018225	71429.3	41361	26	0.168911
647	647	161750	-1.78236	0.018183	75087.7	41031	16	0.168241
648	648	162000	-1.77949	0.01821	70649.9	41318	25	0.168724
649	649	162250	-1.78294	0.018214	77272	42117	18	0.168143
650	650	162500	-1.76736	0.018097	73793.1	41630	21	0.170784
651	651	162750	-1.77975	0.018244	84560.6	40633	20	0.16868
652	652	163000	-1.78773	0.018251	83750	41200	24	0.16734
653	653	163250	-1.74158	0.018018	89924.1	40979	23	0.175243
654	654	163500	-1.74925	0.018013	108284	41285	20	0.173904
655	655	163750	-1.7565	0.018024	81105.4	41196	29	0.172648
656	656	164000	-1.76931	0.018169	127602	41108	30	0.170451
657	657	164250	-1.74623	0.018041	68721.8	41471	22	0.174431
658	658	164500	-1.779	0.018199	72868.9	40945	17	0.168806
659	659	164750	-1.77657	0.018119	102908	41737	29	0.169218
660	660	165000	-1.78215	0.018195	113715	41632	27	0.168277
661	661	165250	-1.82545	0.018462	69022.2	41607	27	0.161145
662	662	165500	-1.77617	0.018139	78419.3	41695	22	0.169286
663	663	165750	-1.81417	0.018428	73330.1	42035	20	0.162973
664	664	166000	-1.80314	0.018331	57904.8	41732	19	0.16478
665	665	166250	-1.76851	0.018135	68176.9	41968	21	0.170587
666	666	166500	-1.78287	0.018222	56277.6	41210	25	0.168155
667	667	166750	-1.80491	0.018248	58652.1	41719	23	0.164489
668	668	167000	-1.78302	0.018189	58611.2	40352	23	0.168129
669	669	167250	-1.79025	0.01815	76896.8	41777	23	0.166918
670	670	167500	-1.78967	0.018221	75109.1	41664	23	0.167014
671	671	167750	-1.79523	0.01829	63822.5	41749	22	0.166089
672	672	168000	-1.76835	0.018116	56148.3	41393	19	0.170615
673	673	168250	-1.72703	0.017938	60991.2	41375	19	0.177811
674	674	168500	-1.79277	0.018206	82808.2	42810	25	0.166498
675	675	168750	-1.77895	0.018197	67981.4	41843	26	0.168815
676	676	169000	-1.81024	0.018303	72084.9	42078	32	0.163616
677	677	169250	-1.79685	0.018299	58287.1	42022	31	0.16582
678	678	169500	-1.76924	0.018091	54365.4	41539	35	0.170462
679	679	169750	-1.75807	0.018046	90237.5	41626	24	0.172378
680	680	170000	-1.78491	0.018274	73669.4	41821	25	0.167812
681	681	170250	-1.785	0.018262	62859	41387	35	0.167796
682	682	170500	-1.81663	0.01835	62088.9	41772	28	0.162573
683	683	170750	-1.77846	0.018214	63572.4	40751	18	0.168899
684	684	171000	-1.78142	0.018217	60697.5	41518	28	0.168399
685	685	171250	-1.79937	0.018227	80821.3	42271	30	0.165402
686	686	171500	-1.78103	0.018157	67335.9	41928	16	0.168465
687	687	171750	-1.81538	0.018373	63238.3	41989	20	0.162776
688	688	172000	-1.82305	0.018405	81514.4	42259	21	0.161532
689	689	172250	-1.81262	0.018375	61983.9	41844	18	0.163226
690	690	172500	-1.76051	0.018028	109336	41779	23	0.171958
691	691	172750	-1.81073	0.018434	91502.6	41899	34	0.163535
692	692	173000	-1.81123	0.018343	77503.5	41749	27	0.163453
693	693	173250	-1.80045	0.018361	78996.9	41363	25	0.165225
694	694	173500	-1.76805	0.018064	74360.8	41785	26	0.170665
695	695	173750	-1.80265	0.018225	71502.6	42182	26	0.164861
696	696	174000	-1.8123	0.018376	66236.1	41092	26	0.163278
697	697	174250	-1.78394	0.018255	65871.2	40588	27	0.167975
698	698	174500	-1.78359	0.018214	77473.2	41067	22	0.168034
699	699	174750	-1.84441	0.018507	66638.9	42495	22	0.158118
700	700	175000	-1.79676	0.01825	105276	42778	21	0.165836
701	701	175250	-1.81034	0.018286	62216.1	42109	24	0.163598
702	702	175500	-1.83789	0.018503	125901	41285	11	0.159154
703	703	175750	-1.83764	0.018453	61717.7	43418	23	0.159193
704	704	176000	-1.83758	0.018509	107297	42157	27	0.159202
705	705	176250	-1.8154	0.01834	79302.7	41688	21	0.162773
706	706	176500	-1.81875	0.018418	88875.2	42180	30	0.162229
707	707	176750	-1.78463	0.018219	61134.2	41218	21	0.167859
708	708	177000	-1.76224	0.018074	53897	41184	20	0.17166
709	709	177250	-1.84993	0.018522	81837.8	42547	30	0.157248
710	710	177500	-1.83402	0.018444	83780.4	42005	22	0.15977
711	711	177750	-1.80346	0.018313	73568.5	41443	17	0.164728
712	712	178000	-1.83286	0.01853	64715	41740	24	0.159956
713	713	178250	-1.82494	0.018408	118993	41421	19	0.161228
714	714	178500	-1.78051	0.018179	86854.2	42316	27	0.168553
715	715	178750	-1.83832	0.018521	79251.8	41920	31	0.159084
716	716	179000	-1.82077	0.018354	96404.3	42402	21	0.161901
717	717	179250	-1.80057	0.018283	85215	42400	23	0.165204
718	718	179500	-1.83386	0.018488	81648	42648	23	0.159795
719	719	179750	-1.81108	0.018306	89116.6	42576	34	0.163478
720	720	180000	-1.79903	0.018286	89367.5	41445	29	0.165459
721	721	180250	-1.81027	0.018288	76002.5	42665	26	0.16361
722	722	180500	-1.80961	0.018365	82789.2	41387	20	0.163717
723	723	180750	-1.80694	0.018314	64775.7	41443	19	0.164155
724	724	181000	-1.81065	0.018464	52074.6	39895	21	0.163547
725	725	181250	-1.78571	0.018213	87654.3	41849	30	0.167679
726	726	181500	-1.81826	0.018339	74853.5	42467	20	0.162308
727	727	181750	-1.81553	0.018359	87364.4	42082	20	0.162752
728	728	182000	-1.82531	0.018411	208969	41455	19	0.161168
729	729	182250	-1.83666	0.018448	83483.8	41766	23	0.159349
730	730	182500	-1.83935	0.018552	71178.1	43070	21	0.158921
731	731	182750	-1.81894	0.018376	62360.2	41719	24	0.162197
732	732	183000	-1.80886	0.018328	105269	42164	22	0.16384
733	733	183250	-1.81965	0.018404	88653.8	41805	20	0.162083
734	734	183500	-1.83223	0.018473	68416.4	41419	30	0.160057
735	735	183750	-1.8214	0.018372	79369	42337	25	0.161799
736	736	184000	-1.8218	0.01841	105813	42114	28	0.161734
737	737	184250	-1.83371	0.018423	89364.3	41779	19	0.15982
738	738	184500	-1.84348	0.018508	87088.6	41211	20	0.158266
739	739	184750	-1.86155	0.018559	62061.4	41820	32	0.155432
740	740	185000	-1.81832	0.018387	83511.3	41636	26	0.162298
741	741	185250	-1.81389	0.018357	69447.6	41756	22	0.163018
742	742	185500	-1.85132	0.018524	66032	41475	25	0.15703
743	743	185750	-1.82838	0.018432	53975.2	41792	18	0.160674
744	744	186000	-1.84649	0.018468	80173.7	42621	37	0.15779
745	745	186250	-1.83141	0.018468	82398.6	42779	27	0.160188
746	746	186500	-1.82109	0.01838	71841.4	41463	24	0.16185
747	747	186750	-1.89394	0.018785	104242	43510	22	0.150477
748	748	187000	-1.82442	0.018395	82015.2	41967	24	0.161311
749	749	187250	-1.80941	0.018294	67646.4	42089	22	0.163751
750	750	187500	-1.87983	0.018707	103651	42676	29	0.152617
751	751	187750	-1.8198	0.018385	81714	42293	28	0.162057
752	752	188000	-1.8437	0.018496	81665.6	42437	29	0.158231
753	753	188250	-1.83792	0.018482	102332	43060	21	0.159149
754	754	188500	-1.80985	0.018365	70451.9	42075	17	0.163678
755	755	188750	-1.82282	0.018285	74561.3	43175	27	0.161569
756	756	189000	-1.82397	0.018394	81196	41857	21	0.161383
757	757	189250	-1.86238	0.018653	59387.9	41740	19	0.155303
758	758	189500	-1.82056	0.018385	130160	42946	22	0.161935
759	759	189750	-1.86892	0.018638	80823	41593	29	0.15429
760	760	190000	-1.83328	0.018423	98537.8	42064	26	0.159888
761	761	190250	-1.82648	0.018401	92228.8	41626	27	0.160979
762	762	190500	-1.83277	0.018518	89336.1	41992	24	0.15997
763	763	190750	-1.85907	0.018606	74041.3	41965	31	0.155817
764	764	191000	-1.8256	0.018447	60187.2	42110	25	0.161121
765	765	191250	-1.82988	0.01842	107449	42736	25	0.160433
766	766	191500	-1.87752	0.018699	57981.7	43135	22	0.152969
767	767	191750	-1.85045	0.01859	68245.7	42422	26	0.157167
768	768	192000	-1.84434	0.018507	91588.7	42956	24	0.15813
769	769	192250	-1.84094	0.018456	57478.2	42228	22	0.158668
770	770	192500	-1.83682	0.018468	73394.4	42826	21	0.159323
771	771	192750	-1.86422	0.018557	80822.8	43210	31	0.155017
772	772	193000	-1.87967	0.018731	80168	42103	25	0.15264
773	773	193250	-1.86987	0.018715	109018	41846	26	0.154144
774	774	193500	-1.88344	0.018639	67168.9	43387	28	0.152066
775	775	193750	-1.83718	0.018599	93378	42026	29	0.159267
776	776	194000	-1.85976	0.018545	81759.7	42331	9	0.155711
777	777	194250	-1.85206	0.018555	96411.1	42177	18	0.156914
778	778	194500	-1.84617	0.018507	72958.3	42947	24	0.157841
779	779	194750	-1.85407	0.018595	64379.1	41978	19	0.156599
780	780	195000	-1.8822	0.018697	80181.4	42300	24	0.152256
781	781	195250	-1.87573	0.018603	74460.8	43628	28	0.153244
782	782	195500	-1.86929	0.018615	95722.4	42812	29	0.154232
783	783	195750	-1.85418	0.01859	78722.1	42392	24	0.156582
784	784	196000	-1.82491	0.018488	94609.2	41419	22	0.161232
785	785	196250	-1.84293	0.01857	75805.5	42421	22	0.158353
786	786	196500	-1.87095	0.018577	67065.5	41828	26	0.153978
787	787	196750	-1.8883	0.018736	77224.9	42472	26	0.151329
788	788	197000	-1.91843	0.018814	115494	43447	26	0.146837
789	789	197250	-1.86219	0.018618	81265.9	42048	29	0.155332
790	790	197500	-1.85789	0.018504	89767	42343	29	0.156002
791	791	197750	-1.88809	0.018755	74420.6	41838	23	0.15136
792	792	198000	-1.88542	0.018724	100318	42511	24	0.151766
793	793	198250	-1.88138	0.018691	65331.1	43195	30	0.152379
794	794	198500	-1.85189	0.018519	71624.7	41981	14	0.15694
795	795	198750	-1.87177	0.018642	68866	42017	27	0.153851
796	796	199000	-1.85962	0.018634	60330.1	42308	26	0.155732
797	797	199250	-1.84616	0.018499	76976.5	41990	28	0.157842
798	798	199500	-1.89113	0.018703	58902	43223	17	0.150901
799	799	199750	-1.85975	0.018553	77999.5	42121	24	0.155712
800	800	200000	-1.9225	0.018947	60794.6	42504	27	0.146241
					5.79351e+07
					72328.5

### Sheet: estimated high disc total
caspase	complete	high disc total
0.551065	0.441881	0.992946
0.514951	0.428212	0.943163
0.501545	0.437137	0.938682
0.480241	0.41028	0.890521
0.487007	0.39959	0.886597
0.479382	0.403842	0.883224
0.465466	0.402836	0.868302
0.460652	0.406992	0.867644
0.455982	0.394725	0.850707
0.461288	0.399941	0.861229
0.446455	0.390035	0.83649
0.461859	0.37985	0.841709
0.457995	0.38554	0.843535
0.435914	0.379156	0.81507
0.437104	0.379827	0.816931
0.444097	0.38684	0.830937
0.439569	0.377079	0.816648
0.435138	0.368632	0.80377
0.429066	0.378686	0.807752
0.43034	0.366281	0.796621
0.423684	0.37335	0.797034
0.423193	0.366272	0.789465
0.419172	0.368828	0.788
0.417764	0.375591	0.793355
0.429013	0.366827	0.79584
0.423382	0.365994	0.789376
0.413028	0.36618	0.779208
0.40601	0.359693	0.765703
0.424528	0.357412	0.78194
0.409703	0.363364	0.773067
0.413104	0.355605	0.768709
0.409597	0.355892	0.765489
0.411189	0.343317	0.754506
0.411553	0.35158	0.763133
0.408378	0.351611	0.759989
0.403169	0.349051	0.75222
0.404375	0.352431	0.756806
0.414327	0.348188	0.762515
0.393739	0.363926	0.757665
0.393488	0.350773	0.744261
0.399336	0.349402	0.748738
0.39494	0.339351	0.734291
0.394912	0.339828	0.73474
0.39416	0.344668	0.738828
0.398434	0.346986	0.74542
0.398083	0.347041	0.745124
0.395412	0.350883	0.746295
0.391708	0.338031	0.729739
0.383469	0.342544	0.726013
0.387033	0.333415	0.720448
0.389424	0.343396	0.73282
0.392942	0.341744	0.734686
0.392628	0.346673	0.739301
0.394113	0.334597	0.72871
0.383284	0.331786	0.71507
0.390212	0.331801	0.722013
0.373789	0.330739	0.704528
0.373585	0.3385	0.712085
0.385205	0.336735	0.72194
0.379232	0.334069	0.713301
0.381318	0.320154	0.701472
0.381951	0.327675	0.709626
0.378245	0.331244	0.709489
0.370234	0.331995	0.702229
0.376499	0.332055	0.708554
0.372363	0.32457	0.696933
0.380526	0.326896	0.707422
0.386631	0.331208	0.717839
0.375872	0.326829	0.702701
0.37787	0.322688	0.700558
0.380826	0.326158	0.706984
0.371659	0.315992	0.687651
0.37062	0.322062	0.692682
0.380107	0.331309	0.711416
0.37371	0.323157	0.696867
0.370267	0.326147	0.696414
0.367856	0.324067	0.691923
0.368507	0.322156	0.690663
0.364331	0.319359	0.68369
0.371833	0.325727	0.69756
0.360413	0.326118	0.686531
0.375726	0.323494	0.69922
0.360963	0.319993	0.680956
0.370739	0.324975	0.695714
0.369283	0.308599	0.677882
0.366647	0.309002	0.675649
0.353988	0.310554	0.664542
0.362087	0.31408	0.676167
0.367583	0.309596	0.677179
0.359008	0.308525	0.667533
0.354179	0.315365	0.669544
0.363117	0.311076	0.674193
0.369456	0.321937	0.691393
0.361221	0.314997	0.676218
0.353022	0.316799	0.669821
0.358591	0.31202	0.670611
0.361487	0.313626	0.675113
0.354505	0.312341	0.666846
0.367483	0.305464	0.672947
0.352145	0.312941	0.665086
0.351517	0.312076	0.663593
0.34662	0.312065	0.658685
0.364261	0.31226	0.676521
0.360404	0.312405	0.672809
0.360252	0.313284	0.673536
0.352284	0.308649	0.660933
0.349683	0.313164	0.662847
0.347454	0.313056	0.66051
0.361374	0.30114	0.662514
0.358617	0.299388	0.658005
0.355998	0.301857	0.657855
0.353341	0.305911	0.659252
0.351006	0.300441	0.651447
0.355047	0.304723	0.65977
0.344458	0.30888	0.653338
0.350615	0.311522	0.662137
0.353229	0.304924	0.658153
0.341318	0.299417	0.640735
0.353365	0.307083	0.660448
0.348582	0.300176	0.648758
0.352039	0.304754	0.656793
0.3469	0.294728	0.641628
0.345843	0.301115	0.646958
0.346787	0.297076	0.643863
0.350332	0.297975	0.648307
0.335993	0.296142	0.632135
0.348961	0.291351	0.640312
0.340127	0.298566	0.638693
0.345883	0.293823	0.639706
0.342665	0.287648	0.630313
0.339703	0.30016	0.639863
0.340263	0.305058	0.645321
0.345086	0.289352	0.634438
0.334753	0.300277	0.63503
0.347839	0.293458	0.641297
0.345227	0.299262	0.644489
0.33635	0.294242	0.630592
0.340365	0.294153	0.634518
0.329017	0.29471	0.623727
0.342939	0.29705	0.639989
0.344388	0.283144	0.627532
0.333543	0.292254	0.625797
0.327684	0.297525	0.625209
0.332411	0.303571	0.635982
0.335865	0.286567	0.622432
0.335299	0.289195	0.624494
0.332937	0.288038	0.620975
0.333992	0.287947	0.621939
0.333506	0.281582	0.615088
0.332648	0.282166	0.614814
0.334404	0.293437	0.627841
0.335329	0.286344	0.621673
0.332134	0.288512	0.620646
0.339142	0.28506	0.624202
0.334202	0.289283	0.623485
0.338282	0.284041	0.622323
0.33511	0.288352	0.623462
0.324027	0.290732	0.614759
0.336215	0.292904	0.629119
0.329318	0.290467	0.619785
0.330791	0.280853	0.611644
0.329497	0.287693	0.61719
0.323751	0.284772	0.608523
0.336087	0.282482	0.618569
0.336445	0.28621	0.622655
0.327191	0.283223	0.610414
0.329103	0.282864	0.611967
0.33351	0.285718	0.619228
0.323086	0.27878	0.601866
0.33069	0.282846	0.613536
0.330788	0.285234	0.616022
0.335434	0.279172	0.614606
0.326591	0.278856	0.605447
0.326846	0.270351	0.597197
0.321566	0.277796	0.599362
0.325551	0.281241	0.606792
0.330692	0.283776	0.614468
0.33152	0.277979	0.609499
0.321082	0.282315	0.603397
0.323668	0.268074	0.591742
0.317321	0.282016	0.599337
0.326084	0.262895	0.588979
0.314143	0.277471	0.591614
0.327319	0.271546	0.598865
0.312269	0.277972	0.590241
0.312473	0.272531	0.585004
0.331173	0.273359	0.604532
0.32472	0.280153	0.604873
0.317581	0.274379	0.59196
0.323445	0.276808	0.600253
0.322733	0.28297	0.605703
0.319212	0.271079	0.590291
0.325326	0.270673	0.595999
0.315369	0.278535	0.593904
0.325107	0.271765	0.596872
0.325057	0.27611	0.601167
0.317792	0.274196	0.591988
0.314483	0.273911	0.588394
0.323666	0.276194	0.59986
0.313622	0.263036	0.576658
0.316434	0.270509	0.586943
0.321156	0.276801	0.597957
0.320317	0.271435	0.591752
0.320725	0.269464	0.590189
0.314374	0.26445	0.578824
0.32575	0.265499	0.591249
0.322181	0.271547	0.593728
0.312725	0.266672	0.579397
0.313526	0.265651	0.579177
0.313858	0.266548	0.580406
0.320962	0.267869	0.588831
0.316499	0.270111	0.58661
0.31247	0.260551	0.573021
0.316638	0.264751	0.581389
0.313331	0.271835	0.585166
0.310831	0.266716	0.577547
0.317163	0.264469	0.581632
0.312762	0.270302	0.583064
0.314312	0.262116	0.576428
0.31352	0.2613	0.57482
0.310869	0.264788	0.575657
0.308667	0.264423	0.57309
0.309487	0.267236	0.576723
0.314585	0.265348	0.579933
0.307227	0.273314	0.580541
0.309331	0.264745	0.574076
0.314927	0.263289	0.578216
0.313828	0.264084	0.577912
0.306547	0.2643	0.570847
0.304296	0.262155	0.566451
0.318197	0.262275	0.580472
0.307493	0.264864	0.572357
0.309938	0.266437	0.576375
0.305138	0.262656	0.567794
0.310495	0.262381	0.572876
0.306664	0.263038	0.569702
0.309924	0.258572	0.568496
0.314093	0.2604	0.574493
0.310738	0.254411	0.565149
0.307532	0.262785	0.570317
0.297341	0.257307	0.554648
0.312242	0.258172	0.570414
0.29579	0.256813	0.552603
0.305978	0.261832	0.56781
0.304715	0.256937	0.561652
0.310791	0.260675	0.571466
0.30421	0.260443	0.564653
0.309497	0.255313	0.56481
0.310643	0.255884	0.566527
0.306813	0.263756	0.570569
0.301173	0.262576	0.563749
0.301362	0.256693	0.558055
0.30403	0.261258	0.565288
0.299182	0.257371	0.556553
0.307046	0.260922	0.567968
0.298673	0.256632	0.555305
0.306343	0.25543	0.561773
0.299768	0.255321	0.555089
0.309154	0.251732	0.560886
0.303547	0.264244	0.567791
0.301553	0.258104	0.559657
0.305643	0.249718	0.555361
0.303626	0.25551	0.559136
0.302118	0.250253	0.552371
0.301192	0.259456	0.560648
0.305205	0.253868	0.559073
0.303283	0.248079	0.551362
0.299477	0.258622	0.558099
0.297346	0.251197	0.548543
0.304376	0.253689	0.558065
0.299415	0.250814	0.550229
0.302499	0.252831	0.55533
0.303654	0.256229	0.559883
0.29897	0.253603	0.552573
0.29939	0.25448	0.55387
0.301819	0.251387	0.553206
0.291566	0.257733	0.549299
0.298987	0.259979	0.558966
0.302858	0.250557	0.553415
0.298354	0.248348	0.546702
0.299784	0.248782	0.548566
0.302241	0.256239	0.55848
0.299863	0.252356	0.552219
0.294364	0.252203	0.546567
0.297761	0.238082	0.535843
0.299416	0.241298	0.540714
0.301547	0.248189	0.549736
0.293547	0.247387	0.540934
0.299963	0.250087	0.55005
0.301599	0.250939	0.552538
0.295814	0.244435	0.540249
0.299927	0.248621	0.548548
0.293299	0.244653	0.537952
0.294416	0.241625	0.536041
0.289871	0.246863	0.536734
0.289076	0.241236	0.530312
0.289812	0.237554	0.527366
0.29267	0.242303	0.534973
0.295067	0.240677	0.535744
0.296375	0.242412	0.538787
0.299273	0.246022	0.545295
0.292592	0.241389	0.533981
0.291051	0.239917	0.530968
0.289279	0.245815	0.535094
0.29247	0.246167	0.538637
0.294319	0.242172	0.536491
0.290171	0.238535	0.528706
0.296731	0.244117	0.540848
0.297002	0.24295	0.539952
0.296839	0.242069	0.538908
0.298471	0.240756	0.539227
0.305492	0.240148	0.54564
0.293506	0.238286	0.531792
0.298052	0.244336	0.542388
0.291007	0.237391	0.528398
0.29255	0.241097	0.533647
0.286491	0.251253	0.537744
0.287214	0.232997	0.520211
0.28655	0.243908	0.530458
0.290864	0.237013	0.527877
0.295362	0.232643	0.528005
0.29344	0.235116	0.528556
0.2839	0.237426	0.521326
0.295964	0.239432	0.535396
0.298392	0.23515	0.533542
0.290097	0.235115	0.525212
0.285336	0.233568	0.518904
0.288233	0.236606	0.524839
0.290252	0.23429	0.524542
0.292632	0.23438	0.527012
0.286795	0.238015	0.52481
0.285034	0.229121	0.514155
0.283854	0.237763	0.521617
0.285079	0.236487	0.521566
0.284681	0.229411	0.514092
0.285648	0.234493	0.520141
0.283532	0.234347	0.517879
0.285743	0.232232	0.517975
0.291154	0.233349	0.524503
0.283678	0.236536	0.520214
0.288919	0.23401	0.522929
0.287552	0.230959	0.518511
0.284874	0.231516	0.51639
0.287842	0.234067	0.521909
0.285778	0.230693	0.516471
0.283235	0.228056	0.511291
0.281169	0.22885	0.510019
0.296289	0.229607	0.525896
0.280663	0.229924	0.510587
0.282192	0.232459	0.514651
0.28094	0.227232	0.508172
0.28652	0.226228	0.512748
0.288085	0.231781	0.519866
0.288908	0.227545	0.516453
0.286092	0.228886	0.514978
0.278787	0.230504	0.509291
0.284515	0.228756	0.513271
0.287219	0.227075	0.514294
0.277976	0.225627	0.503603
0.283018	0.226862	0.50988
0.282817	0.230048	0.512865
0.278002	0.232021	0.510023
0.2828	0.225964	0.508764
0.2848	0.222569	0.507369
0.28342	0.229409	0.512829
0.285182	0.231267	0.516449
0.281809	0.223045	0.504854
0.277275	0.228994	0.506269
0.27964	0.222665	0.502305
0.281936	0.226235	0.508171
0.287167	0.218008	0.505175
0.281909	0.22436	0.506269
0.28032	0.226269	0.506589
0.277879	0.230831	0.50871
0.278211	0.221661	0.499872
0.27249	0.220673	0.493163
0.269084	0.220187	0.489271
0.283574	0.226506	0.51008
0.282505	0.218372	0.500877
0.274972	0.221548	0.49652
0.269957	0.216602	0.486559
0.272439	0.223908	0.496347
0.275899	0.223079	0.498978
0.279321	0.223872	0.503193
0.278258	0.219711	0.497969
0.271877	0.214689	0.486566
0.269265	0.22032	0.489585
0.281795	0.22563	0.507425
0.276279	0.211388	0.487667
0.281595	0.221111	0.502706
0.273049	0.225813	0.498862
0.273481	0.219086	0.492567
0.279332	0.220564	0.499896
0.268509	0.215471	0.48398
0.268722	0.218709	0.487431
0.279836	0.212525	0.492361
0.27899	0.213726	0.492716
0.283122	0.207264	0.490386
0.279364	0.219546	0.49891
0.27758	0.214278	0.491858
0.271247	0.21233	0.483577
0.268442	0.216962	0.485404
0.278803	0.214172	0.492975
0.271855	0.208906	0.480761
0.27193	0.214812	0.486742
0.273513	0.210482	0.483995
0.273267	0.212234	0.485501
0.271695	0.213966	0.485661
0.275997	0.213781	0.489778
0.277237	0.216579	0.493816
0.280872	0.212077	0.492949
0.272276	0.211865	0.484141
0.270577	0.213319	0.483896
0.27537	0.208023	0.483393
0.278996	0.21348	0.492476
0.273353	0.206439	0.479792
0.261801	0.212371	0.474172
0.272093	0.211634	0.483727
0.268197	0.20548	0.473677
0.27516	0.210507	0.485667
0.269833	0.209683	0.479516
0.263617	0.212106	0.475723
0.276822	0.206413	0.483235
0.267476	0.209065	0.476541
0.273357	0.213083	0.48644
0.270535	0.206027	0.476562
0.270021	0.207234	0.477255
0.267472	0.207003	0.474475
0.267491	0.208697	0.476188
0.269561	0.206406	0.475967
0.265297	0.200958	0.466255
0.269097	0.209639	0.478736
0.267005	0.198644	0.465649
0.27108	0.202851	0.473931
0.267251	0.201932	0.469183
0.266893	0.205066	0.471959
0.265603	0.20922	0.474823
0.266708	0.203944	0.470652
0.26859	0.208168	0.476758
0.261963	0.207318	0.469281
0.267866	0.208344	0.47621
0.265252	0.203659	0.468911
0.262799	0.202807	0.465606
0.267155	0.201353	0.468508
0.260292	0.198362	0.458654
0.266588	0.20637	0.472958
0.259548	0.20241	0.461958
0.266347	0.201761	0.468108
0.263027	0.210199	0.473226
0.269187	0.199873	0.46906
0.266462	0.201925	0.468387
0.258896	0.198288	0.457184
0.264614	0.202418	0.467032
0.26421	0.191443	0.455653
0.269275	0.202988	0.472263
0.26501	0.20154	0.46655
0.267915	0.203665	0.47158
0.262328	0.201092	0.46342
0.261647	0.204626	0.466273
0.2573	0.193446	0.450746
0.268325	0.201037	0.469362
0.269425	0.198497	0.467922
0.262938	0.207117	0.470055
0.261261	0.197555	0.458816
0.264546	0.201682	0.466228
0.268573	0.194199	0.462772
0.271221	0.203551	0.474772
0.25645	0.203502	0.459952
0.266051	0.201661	0.467712
0.268907	0.201996	0.470903
0.253277	0.198562	0.451839
0.257532	0.19015	0.447682
0.256948	0.199986	0.456934
0.264243	0.194416	0.458659
0.258161	0.199245	0.457406
0.25875	0.20038	0.45913
0.266066	0.192662	0.458728
0.25959	0.192324	0.451914
0.258651	0.192452	0.451103
0.260961	0.196374	0.457335
0.261572	0.194763	0.456335
0.259819	0.194495	0.454314
0.262976	0.203616	0.466592
0.257288	0.192222	0.44951
0.260381	0.19731	0.457691
0.257219	0.193445	0.450664
0.257985	0.190801	0.448786
0.259037	0.202581	0.461618
0.256677	0.193762	0.450439
0.261116	0.192205	0.453321
0.254551	0.19256	0.447111
0.258607	0.194309	0.452916
0.260442	0.196522	0.456964
0.255419	0.196289	0.451708
0.255388	0.192808	0.448196
0.257224	0.194565	0.451789
0.260028	0.19575	0.455778
0.252838	0.195479	0.448317
0.248813	0.196652	0.445465
0.25743	0.194459	0.451889
0.253708	0.197286	0.450994
0.255671	0.193006	0.448677
0.251982	0.195753	0.447735
0.260717	0.190905	0.451622
0.250392	0.189961	0.440353
0.256366	0.187979	0.444345
0.262319	0.194011	0.45633
0.257404	0.189632	0.447036
0.256088	0.18684	0.442928
0.253257	0.192191	0.445448
0.257764	0.1959	0.453664
0.258568	0.193219	0.451787
0.252919	0.189118	0.442037
0.257825	0.19062	0.448445
0.255609	0.189386	0.444995
0.25886	0.187408	0.446268
0.263194	0.184535	0.447729
0.252286	0.188958	0.441244
0.255429	0.184602	0.440031
0.250623	0.186072	0.436695
0.256339	0.189216	0.445555
0.25889	0.184409	0.443299
0.252427	0.187026	0.439453
0.254665	0.18617	0.440835
0.254207	0.188094	0.442301
0.249302	0.185123	0.434425
0.253681	0.184608	0.438289
0.255307	0.191399	0.446706
0.25341	0.185952	0.439362
0.251231	0.187323	0.438554
0.249705	0.185204	0.434909
0.249475	0.190871	0.440346
0.255101	0.18369	0.438791
0.254159	0.18262	0.436779
0.249952	0.188668	0.43862
0.257757	0.184128	0.441885
0.25209	0.184938	0.437028
0.247722	0.184623	0.432345
0.256509	0.188716	0.445225
0.254203	0.190007	0.44421
0.252188	0.182932	0.43512
0.254932	0.187092	0.442024
0.247289	0.178338	0.425627
0.253876	0.182531	0.436407
0.257682	0.179109	0.436791
0.248808	0.189787	0.438595
0.246384	0.183389	0.429773
0.259035	0.186955	0.44599
0.254616	0.188149	0.442765
0.252752	0.180879	0.433631
0.248823	0.180379	0.429202
0.259354	0.185291	0.444645
0.251563	0.184199	0.435762
0.256381	0.184566	0.440947
0.253212	0.183093	0.436305
0.253694	0.183614	0.437308
0.256228	0.177781	0.434009
0.252518	0.183775	0.436293
0.246945	0.182543	0.429488
0.255769	0.180368	0.436137
0.250145	0.178059	0.428204
0.245417	0.183625	0.429042
0.243749	0.182607	0.426356
0.251133	0.184505	0.435638
0.249121	0.179937	0.429058
0.243032	0.182406	0.425438
0.252558	0.184757	0.437315
0.247384	0.181252	0.428636
0.249319	0.181534	0.430853
0.251646	0.176832	0.428478
0.252116	0.186069	0.438185
0.247926	0.18105	0.428976
0.253555	0.182943	0.436498
0.253054	0.183833	0.436887
0.249544	0.182227	0.431771
0.250117	0.187021	0.437138
0.251121	0.176461	0.427582
0.253174	0.182142	0.435316
0.237938	0.182209	0.420147
0.248288	0.178304	0.426592
0.241287	0.177898	0.419185
0.254337	0.17774	0.432077
0.247584	0.177296	0.42488
0.241159	0.174522	0.415681
0.252576	0.181085	0.433661
0.248905	0.180645	0.42955
0.256155	0.179582	0.435737
0.243393	0.180492	0.423885
0.246561	0.173878	0.420439
0.239169	0.178149	0.417318
0.247382	0.177586	0.424968
0.245746	0.176996	0.422742
0.244992	0.177054	0.422046
0.249118	0.17748	0.426598
0.241107	0.181142	0.422249
0.251271	0.177017	0.428288
0.251455	0.180496	0.431951
0.242036	0.177944	0.41998
0.243313	0.179827	0.42314
0.249533	0.172112	0.421645
0.24618	0.168623	0.414803
0.247564	0.177817	0.425381
0.244387	0.175975	0.420362
0.242758	0.176412	0.41917
0.249473	0.174527	0.424
0.238591	0.183347	0.421938
0.241574	0.177809	0.419383
0.247601	0.170014	0.417615
0.242366	0.174484	0.41685
0.249121	0.17586	0.424981
0.241235	0.176067	0.417302
0.239174	0.173311	0.412485
0.247246	0.170506	0.417752
0.245367	0.174278	0.419645
0.246133	0.174252	0.420385
0.243762	0.174328	0.41809
0.240118	0.178535	0.418653
0.240201	0.175577	0.415778
0.237686	0.174116	0.411802
0.23985	0.180947	0.420797
0.252614	0.174296	0.42691
0.244283	0.177059	0.421342
0.245885	0.173946	0.419831
0.240724	0.172588	0.413312
0.245724	0.174145	0.419869
0.244003	0.172289	0.416292
0.25183	0.170874	0.422704
0.24505	0.180798	0.425848
0.245981	0.176982	0.422963
0.241507	0.16632	0.407827
0.244877	0.173473	0.41835
0.243432	0.176387	0.419819
0.241971	0.170229	0.4122
0.235872	0.165982	0.401854
0.245649	0.170085	0.415734
0.241826	0.170963	0.412789
0.242824	0.169286	0.41211
0.244038	0.168659	0.412697
0.239228	0.170648	0.409876
0.243716	0.178777	0.422493
0.234665	0.168751	0.403416
0.245434	0.168149	0.413583
0.246147	0.169838	0.415985
0.241098	0.169157	0.410255
0.246837	0.174106	0.420943
0.245121	0.174223	0.419344
0.240667	0.168911	0.409578
0.241264	0.168241	0.409505
0.248272	0.168724	0.416996
0.239133	0.168143	0.407276
0.2444	0.170784	0.415184
0.238011	0.16868	0.406691
0.232724	0.16734	0.400064
0.240396	0.175243	0.415639
0.244355	0.173904	0.418259
0.25088	0.172648	0.423528
0.240915	0.170451	0.411366
0.239736	0.174431	0.414167
0.241754	0.168806	0.41056
0.235247	0.169218	0.404465
0.232777	0.168277	0.401054
0.239212	0.161145	0.400357
0.241944	0.169286	0.41123
0.235729	0.162973	0.398702
0.24186	0.16478	0.40664
0.237013	0.170587	0.4076
0.23657	0.168155	0.404725
0.246874	0.164489	0.411363
0.249147	0.168129	0.417276
0.238093	0.166918	0.405011
0.236955	0.167014	0.403969
0.242037	0.166089	0.408126
0.238729	0.170615	0.409344
0.235405	0.177811	0.413216
0.227497	0.166498	0.393995
0.235211	0.168815	0.404026
0.233119	0.163616	0.396735
0.236978	0.16582	0.402798
0.236247	0.170462	0.406709
0.238712	0.172378	0.41109
0.236841	0.167812	0.404653
0.233896	0.167796	0.401692
0.23299	0.162573	0.395563
0.232183	0.168899	0.401082
0.240351	0.168399	0.40875
0.238005	0.165402	0.403407
0.236245	0.168465	0.40471
0.237056	0.162776	0.399832
0.235265	0.161532	0.396797
0.237794	0.163226	0.40102
0.237681	0.171958	0.409639
0.236566	0.163535	0.400101
0.236389	0.163453	0.399842
0.244043	0.165225	0.409268
0.236674	0.170665	0.407339
0.234933	0.164861	0.399794
0.230195	0.163278	0.393473
0.233213	0.167975	0.401188
0.239691	0.168034	0.407725
0.23711	0.158118	0.395228
0.239342	0.165836	0.405178
0.235862	0.163598	0.39946
0.225211	0.159154	0.384365
0.235192	0.159193	0.394385
0.235151	0.159202	0.394353
0.232956	0.162773	0.395729
0.236947	0.162229	0.399176
0.23517	0.167859	0.403029
0.24303	0.17166	0.41469
0.239815	0.157248	0.397063
0.238892	0.15977	0.398662
0.24042	0.164728	0.405148
0.233562	0.159956	0.393518
0.23306	0.161228	0.394288
0.235901	0.168553	0.404454
0.23439	0.159084	0.393474
0.229616	0.161901	0.391517
0.232383	0.165204	0.397587
0.233072	0.159795	0.392867
0.23355	0.163478	0.397028
0.234806	0.165459	0.400265
0.22992	0.16361	0.39353
0.232055	0.163717	0.395772
0.228755	0.164155	0.39291
0.228286	0.163547	0.391833
0.231327	0.167679	0.399006
0.238026	0.162308	0.400334
0.227607	0.162752	0.390359
0.227512	0.161168	0.38868
0.230327	0.159349	0.389676
0.22761	0.158921	0.386531
0.234024	0.162197	0.396221
0.240199	0.16384	0.404039
0.233591	0.162083	0.395674
0.223692	0.160057	0.383749
0.237735	0.161799	0.399534
0.239721	0.161734	0.401455
0.225347	0.15982	0.385167
0.235598	0.158266	0.393864
0.235073	0.155432	0.390505
0.231273	0.162298	0.393571
0.227838	0.163018	0.390856
0.234196	0.15703	0.391226
0.2259	0.160674	0.386574
0.235595	0.15779	0.393385
0.228844	0.160188	0.389032
0.234311	0.16185	0.396161
0.226215	0.150477	0.376692
0.227189	0.161311	0.3885
0.232876	0.163751	0.396627
0.228684	0.152617	0.381301
0.242832	0.162057	0.404889
0.238179	0.158231	0.39641
0.232446	0.159149	0.391595
0.237323	0.163678	0.401001
0.23605	0.161569	0.397619
0.23388	0.161383	0.395263
0.229125	0.155303	0.384428
0.232259	0.161935	0.394194
0.232535	0.15429	0.386825
0.23224	0.159888	0.392128
0.224555	0.160979	0.385534
0.232661	0.15997	0.392631
0.227192	0.155817	0.383009
0.225656	0.161121	0.386777
0.232927	0.160433	0.39336
0.227017	0.152969	0.379986
0.233421	0.157167	0.390588
0.225916	0.15813	0.384046
0.231085	0.158668	0.389753
0.236703	0.159323	0.396026
0.229369	0.155017	0.384386
0.230258	0.15264	0.382898
0.225922	0.154144	0.380066
0.225652	0.152066	0.377718
0.232392	0.159267	0.391659
0.232898	0.155711	0.388609
0.234169	0.156914	0.391083
0.22625	0.157841	0.384091
0.229256	0.156599	0.385855
0.222945	0.152256	0.375201
0.228737	0.153244	0.381981
0.226565	0.154232	0.380797
0.225291	0.156582	0.381873
0.223543	0.161232	0.384775
0.222599	0.158353	0.380952
0.227163	0.153978	0.381141
0.233115	0.151329	0.384444
0.228973	0.146837	0.37581
0.224977	0.155332	0.380309
0.227052	0.156002	0.383054
0.226028	0.15136	0.377388
0.226694	0.151766	0.37846
0.22734	0.152379	0.379719
0.229705	0.15694	0.386645
0.231432	0.153851	0.385283
0.228138	0.155732	0.38387
0.229491	0.157842	0.387333
0.229605	0.150901	0.380506
0.230656	0.155712	0.386368
0.235082	0.146241	0.381323

### Sheet: caspase flux low disc
	model_c	xiap	log-evidence_c	variance_c	elapsed_time_c	evaluations_c	failed_simulations_c	evidence_c
0	0	0	-1.87765	0.019332	120106	33971	47	0.152949
1	1	250	-1.99049	0.0198	90984.5	37458	57	0.136628
2	2	500	-1.98707	0.019723	125758	38317	74	0.137096
3	3	750	-2.00419	0.01982	127321	38518	63	0.134769
4	4	1000	-2.0186	0.019952	110724	37767	54	0.132841
5	5	1250	-2.07271	0.02022	133759	38170	44	0.125844
6	6	1500	-2.09243	0.020352	107531	38031	53	0.123387
7	7	1750	-2.09578	0.020308	123377	39832	53	0.122974
8	8	2000	-2.0999	0.020336	133600	37954	50	0.122468
9	9	2250	-2.13197	0.020406	132275	39957	39	0.118603
10	10	2500	-2.13763	0.020442	91860.4	39825	52	0.117934
11	11	2750	-2.11766	0.020315	173119	40931	44	0.120313
12	12	3000	-2.11314	0.020323	104118	40328	60	0.120858
13	13	3250	-2.15488	0.020526	117606	41883	45	0.115917
14	14	3500	-2.16436	0.020613	143732	40956	41	0.114823
15	15	3750	-2.17239	0.020644	110171	39637	50	0.113905
16	16	4000	-2.16384	0.020557	152168	41672	47	0.114883
17	17	4250	-2.18479	0.020612	116195	41235	44	0.112501
18	18	4500	-2.14749	0.020464	103197	41815	52	0.116777
19	19	4750	-2.18599	0.020695	130808	42473	42	0.112366
20	20	5000	-2.16618	0.020577	108269	40894	59	0.114614
21	21	5250	-2.18967	0.020759	103253	39525	54	0.111954
22	22	5500	-2.21633	0.020836	123899	41404	53	0.109009
23	23	5750	-2.19228	0.020733	102939	40793	43	0.111661
24	24	6000	-2.23761	0.020906	99519.1	41640	47	0.106713
25	25	6250	-2.20759	0.020836	126192	42274	51	0.109965
26	26	6500	-2.21477	0.020884	185652	41761	53	0.109179
27	27	6750	-2.22871	0.020844	111109	41736	56	0.107667
28	28	7000	-2.21206	0.020819	123523	43424	55	0.109474
29	29	7250	-2.212	0.020847	128383	43159	51	0.109482
30	30	7500	-2.25522	0.021066	100168	42160	64	0.104851
31	31	7750	-2.24067	0.020982	114464	42121	51	0.106387
32	32	8000	-2.19791	0.02068	157758	43496	46	0.111035
33	33	8250	-2.25897	0.021067	147443	42386	42	0.104458
34	34	8500	-2.24062	0.020976	124134	41559	50	0.106392
35	35	8750	-2.25718	0.021	133176	44165	57	0.104646
36	36	9000	-2.24966	0.020989	131534	42195	41	0.105436
37	37	9250	-2.25184	0.021062	87745.3	42753	51	0.105205
38	38	9500	-2.25606	0.02104	114967	42332	54	0.104763
39	39	9750	-2.23958	0.02096	99483.9	42641	53	0.106503
40	40	10000	-2.2991	0.021283	122216	43901	67	0.100349
41	41	10250	-2.2742	0.021116	84481.4	42201	52	0.102879
42	42	10500	-2.3053	0.021263	109589	43673	45	0.099729
43	43	10750	-2.2367	0.020948	94433	43314	41	0.10681
44	44	11000	-2.23671	0.020827	182331	45534	50	0.10681
45	45	11250	-2.27222	0.021117	144687	41905	45	0.103083
46	46	11500	-2.27831	0.021045	109141	42536	63	0.102457
47	47	11750	-2.31404	0.021267	170604	42497	49	0.098861
48	48	12000	-2.29284	0.021184	126625	42693	59	0.100979
49	49	12250	-2.29454	0.021194	455631	42997	60	0.100807
50	50	12500	-2.32727	0.021401	118720	42732	53	0.097562
51	51	12750	-2.31515	0.021316	87617.6	43205	51	0.098751
52	52	13000	-2.29938	0.021181	135724	42096	51	0.100321
53	53	13250	-2.31662	0.021276	105068	42497	39	0.098607
54	54	13500	-2.2992	0.021197	124317	44029	49	0.100339
55	55	13750	-2.31354	0.021297	101494	43235	42	0.098911
56	56	14000	-2.38014	0.021557	95161.5	44225	44	0.092538
57	57	14250	-2.33011	0.021363	82930.7	43226	53	0.097285
58	58	14500	-2.33082	0.021334	87863	44490	38	0.097216
59	59	14750	-2.31788	0.021271	76201.2	45291	50	0.098482
60	60	15000	-2.29561	0.02119	70608.1	45042	51	0.1007
61	61	15250	-2.32436	0.021327	99815.2	43958	58	0.097846
62	62	15500	-2.30182	0.021251	96189.4	42706	46	0.100076
63	63	15750	-2.28547	0.021215	73398.5	42817	50	0.101727
64	64	16000	-2.27403	0.021109	109064	44925	54	0.102897
65	65	16250	-2.33072	0.021353	56108.3	43861	52	0.097225
66	66	16500	-2.31634	0.021267	94680.1	44933	54	0.098634
67	67	16750	-2.30964	0.021206	85500.1	44395	45	0.099297
68	68	17000	-2.32763	0.021355	135198	43710	47	0.097526
69	69	17250	-2.31721	0.021257	95996.2	43832	47	0.098548
70	70	17500	-2.369	0.021555	98093.8	44663	56	0.093574
71	71	17750	-2.36206	0.021431	77059.1	44931	59	0.094226
72	72	18000	-2.31225	0.02126	94388.9	43757	57	0.099038
73	73	18250	-2.31798	0.021387	94358.3	43458	67	0.098472
74	74	18500	-2.32778	0.021318	102445	43995	47	0.097512
75	75	18750	-2.37239	0.021567	90744	44555	58	0.093257
76	76	19000	-2.31053	0.021243	70941.9	43698	47	0.099209
77	77	19250	-2.34814	0.021387	93357.4	44377	47	0.095547
78	78	19500	-2.32542	0.021291	113523	44252	51	0.097743
79	79	19750	-2.35998	0.021456	122737	44826	44	0.094422
80	80	20000	-2.33876	0.021316	109842	43598	62	0.096447
81	81	20250	-2.35223	0.021468	96573.3	45106	58	0.095156
82	82	20500	-2.38173	0.02159	105175	44399	57	0.092391
83	83	20750	-2.36427	0.021534	119508	44148	51	0.094018
84	84	21000	-2.32934	0.02126	83137.9	44523	51	0.09736
85	85	21250	-2.31051	0.021213	98420.2	44617	57	0.099211
86	86	21500	-2.3301	0.021375	95241.2	44574	58	0.097286
87	87	21750	-2.36624	0.021462	93547.1	46225	65	0.093833
88	88	22000	-2.37748	0.021564	107776	43849	49	0.092784
89	89	22250	-2.38256	0.021574	74468.6	44635	57	0.092314
90	90	22500	-2.33223	0.021351	94259.8	44393	46	0.097079
91	91	22750	-2.37452	0.021601	102343	46362	54	0.093059
92	92	23000	-2.38439	0.021617	113635	45038	57	0.092145
93	93	23250	-2.38756	0.021589	94768.2	44545	52	0.091853
94	94	23500	-2.36224	0.021509	93006.3	45172	56	0.094209
95	95	23750	-2.36645	0.021597	105136	44779	60	0.093814
96	96	24000	-2.36299	0.021451	90292.4	45087	55	0.094138
97	97	24250	-2.38525	0.021558	115612	46307	52	0.092066
98	98	24500	-2.3762	0.021591	113988	43773	52	0.092903
99	99	24750	-2.38175	0.021589	115156	44795	44	0.092389
100	100	25000	-2.45027	0.021865	71352.5	46344	71	0.086271
101	101	25250	-2.41909	0.021725	93948.9	44881	68	0.089002
102	102	25500	-2.39545	0.021713	109326	44988	42	0.091132
103	103	25750	-2.37207	0.021514	136831	44886	49	0.093287
104	104	26000	-2.35706	0.021459	127530	44986	72	0.094698
105	105	26250	-2.41475	0.021721	113593	45949	43	0.08939
106	106	26500	-2.36999	0.02148	90713.1	45926	53	0.093482
107	107	26750	-2.42582	0.021669	86644.2	45710	60	0.088405
108	108	27000	-2.41793	0.021768	93379.7	45408	41	0.089106
109	109	27250	-2.40837	0.021708	71744.2	45728	43	0.089962
110	110	27500	-2.42304	0.021777	133561	44298	53	0.088652
111	111	27750	-2.38937	0.02153	120966	46533	58	0.091688
112	112	28000	-2.39772	0.021602	112286	44601	52	0.090925
113	113	28250	-2.38	0.021631	101074	44336	52	0.092551
114	114	28500	-2.36593	0.021495	131095	45859	54	0.093862
115	115	28750	-2.40311	0.02163	93998.3	45044	57	0.090436
116	116	29000	-2.40701	0.021703	78174.3	46312	59	0.090084
117	117	29250	-2.42611	0.021752	80510.9	44682	41	0.08838
118	118	29500	-2.41868	0.021687	85351.9	45597	62	0.089039
119	119	29750	-2.38624	0.021552	115346	46553	60	0.091975
120	120	30000	-2.38449	0.021613	145060	45891	57	0.092136
121	121	30250	-2.42678	0.021756	78974.6	46932	51	0.088321
122	122	30500	-2.42638	0.021786	104010	45738	48	0.088356
123	123	30750	-2.38792	0.021574	79589.9	45168	51	0.09182
124	124	31000	-2.40511	0.021603	100185	45460	48	0.090255
125	125	31250	-2.38552	0.021575	121266	44006	58	0.092041
126	126	31500	-2.38562	0.021509	89067.5	44127	67	0.092032
127	127	31750	-2.44805	0.021855	94513	45497	44	0.086462
128	128	32000	-2.44825	0.021807	112141	45174	59	0.086445
129	129	32250	-2.42224	0.021754	111244	44910	57	0.088722
130	130	32500	-2.42185	0.021735	133909	46196	60	0.088757
131	131	32750	-2.42786	0.021685	183626	47344	69	0.088226
132	132	33000	-2.45752	0.021892	111340	45890	52	0.085647
133	133	33250	-2.44436	0.021854	222777	45592	62	0.086781
134	134	33500	-2.40161	0.021639	106788	46451	70	0.090572
135	135	33750	-2.41642	0.02178	79359.5	46620	52	0.08924
136	136	34000	-2.44228	0.021851	91060.1	46169	44	0.086962
137	137	34250	-2.44383	0.021826	101768	46997	50	0.086828
138	138	34500	-2.37952	0.021504	105480	45859	62	0.092595
139	139	34750	-2.44122	0.021791	66057.9	46699	46	0.087054
140	140	35000	-2.43423	0.021835	99897.1	44460	45	0.087666
141	141	35250	-2.4426	0.021855	94858	46267	42	0.086934
142	142	35500	-2.4506	0.021826	79900.4	46597	51	0.086241
143	143	35750	-2.43256	0.021822	111675	45627	54	0.087812
144	144	36000	-2.43491	0.02178	81853.9	45670	75	0.087606
145	145	36250	-2.49335	0.02207	98388.2	46125	45	0.082632
146	146	36500	-2.4383	0.021829	97185	46359	46	0.08731
147	147	36750	-2.43816	0.021826	104366	47973	55	0.087322
148	148	37000	-2.43927	0.021813	81341.4	46375	51	0.087224
149	149	37250	-2.43713	0.021823	117595	45880	49	0.087411
150	150	37500	-2.42615	0.021815	84964.4	45257	38	0.088377
151	151	37750	-2.45778	0.021871	99639.9	46935	47	0.085624
152	152	38000	-2.46982	0.021933	96882.7	45855	48	0.084601
153	153	38250	-2.46717	0.02195	97847.4	46235	43	0.084825
154	154	38500	-2.45194	0.021932	73724.9	44530	44	0.086126
155	155	38750	-2.46164	0.021915	99755.3	46341	53	0.085295
156	156	39000	-2.47587	0.021951	155120	47029	53	0.08409
157	157	39250	-2.50105	0.022149	87766.2	45766	55	0.081999
158	158	39500	-2.43662	0.021839	96781.6	45609	57	0.087456
159	159	39750	-2.45662	0.021946	102475	45893	43	0.085724
160	160	40000	-2.44024	0.021797	94951.2	45402	48	0.08714
161	161	40250	-2.47463	0.021962	127028	47143	52	0.084194
162	162	40500	-2.44584	0.021862	114968	46094	53	0.086653
163	163	40750	-2.47909	0.021983	134135	48130	49	0.08382
164	164	41000	-2.43769	0.02183	117545	46795	50	0.087362
165	165	41250	-2.46067	0.021949	128065	44977	52	0.085378
166	166	41500	-2.46544	0.02185	129594	46062	48	0.084971
167	167	41750	-2.49775	0.022127	121866	46363	50	0.08227
168	168	42000	-2.49275	0.022036	142853	45952	52	0.082683
169	169	42250	-2.47083	0.021912	124185	46700	61	0.084514
170	170	42500	-2.45453	0.021883	120355	46890	54	0.085903
171	171	42750	-2.47518	0.021939	138160	47312	40	0.084148
172	172	43000	-2.44668	0.021814	96821	45763	60	0.086581
173	173	43250	-2.47912	0.021967	135771	47013	54	0.083817
174	174	43500	-2.52043	0.02216	91119.2	46712	61	0.080425
175	175	43750	-2.51102	0.022061	114775	46765	56	0.081185
176	176	44000	-2.45137	0.02183	118624	45753	56	0.086176
177	177	44250	-2.48488	0.021961	94548.8	48441	58	0.083336
178	178	44500	-2.47493	0.021975	113321	47078	52	0.084169
179	179	44750	-2.47932	0.022012	116045	45642	51	0.0838
180	180	45000	-2.49296	0.022112	105445	46826	46	0.082665
181	181	45250	-2.47847	0.022002	103562	45711	49	0.083871
182	182	45500	-2.50142	0.022126	141036	47017	51	0.081968
183	183	45750	-2.50241	0.02207	76875.3	47600	49	0.081888
184	184	46000	-2.47	0.02197	231727	45801	44	0.084585
185	185	46250	-2.48774	0.022076	94061.1	45208	56	0.083097
186	186	46500	-2.51419	0.02214	130196	46446	51	0.080929
187	187	46750	-2.4727	0.021867	143153	49128	59	0.084356
188	188	47000	-2.51357	0.022141	135033	47944	49	0.080979
189	189	47250	-2.48212	0.021944	83888.2	46226	63	0.083566
190	190	47500	-2.52106	0.02215	98294.6	47640	55	0.080374
191	191	47750	-2.46839	0.021931	102603	47421	47	0.084721
192	192	48000	-2.52254	0.022236	101490	45987	63	0.080255
193	193	48250	-2.51025	0.022145	133565	45970	52	0.081248
194	194	48500	-2.49556	0.022076	119732	46152	40	0.08245
195	195	48750	-2.49751	0.022146	104670	45563	50	0.082289
196	196	49000	-2.46144	0.021885	88865.2	45676	36	0.085312
197	197	49250	-2.47481	0.02194	101062	46251	44	0.084179
198	198	49500	-2.50706	0.022149	98494.8	47575	50	0.081508
199	199	49750	-2.45941	0.021902	139843	45157	65	0.085485
200	200	50000	-2.52491	0.022221	102980	47190	51	0.080065
201	201	50250	-2.50941	0.022114	128048	47367	54	0.081317
202	202	50500	-2.48469	0.022011	82287.5	45832	44	0.083352
203	203	50750	-2.48025	0.022008	68301.1	45885	58	0.083722
204	204	51000	-2.46807	0.021917	91347.1	46982	50	0.084748
205	205	51250	-2.51763	0.022147	107760	47063	60	0.080651
206	206	51500	-2.46053	0.021896	121547	47401	53	0.085389
207	207	51750	-2.49203	0.022057	104131	47011	64	0.082742
208	208	52000	-2.49184	0.022093	114778	46535	46	0.082757
209	209	52250	-2.49313	0.022011	89939.7	47209	46	0.082651
210	210	52500	-2.51759	0.02218	156334	46808	41	0.080654
211	211	52750	-2.52124	0.022123	145792	47270	55	0.08036
212	212	53000	-2.51726	0.022103	160915	47959	43	0.080681
213	213	53250	-2.50542	0.022063	124710	47473	44	0.081642
214	214	53500	-2.49122	0.021945	144743	46457	44	0.082809
215	215	53750	-2.47431	0.021919	95286.8	47301	58	0.084221
216	216	54000	-2.4966	0.02208	346669	47329	61	0.082365
217	217	54250	-2.48079	0.02204	95023.4	46355	50	0.083677
218	218	54500	-2.47949	0.021954	116422	47568	41	0.083786
219	219	54750	-2.52444	0.022117	91662.8	49067	52	0.080103
220	220	55000	-2.52513	0.022169	104511	46769	54	0.080048
221	221	55250	-2.50508	0.022134	135294	46546	57	0.081669
222	222	55500	-2.50249	0.022089	117265	46600	41	0.081881
223	223	55750	-2.48531	0.022025	111549	47021	60	0.0833
224	224	56000	-2.45687	0.021893	115781	46373	47	0.085703
225	225	56250	-2.52841	0.022158	87221.8	46321	55	0.079786
226	226	56500	-2.49207	0.02204	87070.3	46378	52	0.082739
227	227	56750	-2.49944	0.022137	93122.8	47541	52	0.082131
228	228	57000	-2.52328	0.022168	132976	47653	61	0.080196
229	229	57250	-2.48427	0.021963	116745	46605	51	0.083386
230	230	57500	-2.53265	0.022183	100158	48140	51	0.079448
231	231	57750	-2.54347	0.022216	91317.7	49411	52	0.078593
232	232	58000	-2.44647	0.021828	106363	45943	73	0.086599
233	233	58250	-2.53462	0.022256	99479.7	46398	55	0.079292
234	234	58500	-2.54264	0.022317	94855.1	46253	53	0.078658
235	235	58750	-2.52048	0.022143	239416	46972	50	0.080421
236	236	59000	-2.50761	0.022036	72978.6	47351	58	0.081463
237	237	59250	-2.54428	0.022259	86065.3	48220	60	0.078529
238	238	59500	-2.48773	0.021975	103066	47541	61	0.083098
239	239	59750	-2.52462	0.022189	312557	47173	44	0.080089
240	240	60000	-2.54429	0.022381	107185	47463	43	0.078529
241	241	60250	-2.5417	0.02222	145513	48471	56	0.078732
242	242	60500	-2.51082	0.022099	136271	47553	45	0.081201
243	243	60750	-2.49719	0.022021	108014	47588	53	0.082316
244	244	61000	-2.55701	0.022246	141871	47797	58	0.077536
245	245	61250	-2.48731	0.022039	145602	48286	62	0.083133
246	246	61500	-2.51898	0.022108	110453	47810	50	0.080542
247	247	61750	-2.50948	0.022097	114292	48189	48	0.081311
248	248	62000	-2.55828	0.022266	123589	48916	54	0.077438
249	249	62250	-2.54628	0.022209	147606	48369	67	0.078372
250	250	62500	-2.57407	0.022347	83638.1	46791	51	0.076225
251	251	62750	-2.54875	0.022276	96093.2	48630	51	0.078179
252	252	63000	-2.5584	0.022317	118521	50154	48	0.077428
253	253	63250	-2.48649	0.021957	394307	47526	61	0.083202
254	254	63500	-2.50995	0.022127	156130	47562	55	0.081272
255	255	63750	-2.53213	0.022117	108825	47398	58	0.07949
256	256	64000	-2.50708	0.022062	249710	47706	50	0.081506
257	257	64250	-2.52527	0.022204	102663	47404	43	0.080037
258	258	64500	-2.49223	0.021948	87745.6	47770	49	0.082725
259	259	64750	-2.56432	0.022299	101065	47318	53	0.076972
260	260	65000	-2.5387	0.022293	81143	46934	44	0.078969
261	261	65250	-2.53717	0.022237	93993.6	47622	55	0.07909
262	262	65500	-2.53895	0.022196	117166	46748	63	0.078949
263	263	65750	-2.59984	0.022458	70944.8	47240	54	0.074285
264	264	66000	-2.51841	0.02224	95450.7	46208	60	0.080588
265	265	66250	-2.48914	0.021993	93044.3	46813	56	0.082982
266	266	66500	-2.5292	0.022172	84368.7	46204	56	0.079722
267	267	66750	-2.57334	0.022385	98608.2	47235	54	0.076281
268	268	67000	-2.56326	0.022325	90459.7	48705	72	0.077053
269	269	67250	-2.52252	0.022192	138726	48133	51	0.080257
270	270	67500	-2.49969	0.022005	112047	47760	45	0.08211
271	271	67750	-2.53605	0.022187	74019.5	47316	56	0.079179
272	272	68000	-2.53881	0.022158	141019	46625	50	0.07896
273	273	68250	-2.55939	0.022343	116508	48008	53	0.077352
274	274	68500	-2.55794	0.02227	119809	48098	43	0.077464
275	275	68750	-2.55152	0.022317	111063	45042	59	0.077963
276	276	69000	-2.55679	0.022245	139879	46983	55	0.077554
277	277	69250	-2.49263	0.021988	214674	48475	65	0.082692
278	278	69500	-2.51407	0.022094	288530	47184	47	0.080938
279	279	69750	-2.52638	0.022144	133217	46643	49	0.079948
280	280	70000	-2.53782	0.022274	97977.8	47366	66	0.079039
281	281	70250	-2.52505	0.022208	121316	46125	51	0.080054
282	282	70500	-2.54192	0.022183	223418	48203	49	0.078715
283	283	70750	-2.58087	0.022386	134076	47803	47	0.075708
284	284	71000	-2.50674	0.022002	99464.3	47463	49	0.081534
285	285	71250	-2.50777	0.022138	86763	46890	65	0.08145
286	286	71500	-2.51671	0.022088	125572	48582	52	0.080725
287	287	71750	-2.58312	0.022382	92524.9	49034	60	0.075538
288	288	72000	-2.56582	0.022304	90214.4	47205	56	0.076856
289	289	72250	-2.54986	0.022175	81191.8	48119	53	0.078092
290	290	72500	-2.56613	0.022405	79350	47200	49	0.076833
291	291	72750	-2.61056	0.022487	99169.1	47938	63	0.073493
292	292	73000	-2.51823	0.022116	75417.9	47771	62	0.080602
293	293	73250	-2.53375	0.02217	87286.7	46437	50	0.079361
294	294	73500	-2.55649	0.022298	78393.5	48023	54	0.077576
295	295	73750	-2.6216	0.022554	69120.1	49805	60	0.072686
296	296	74000	-2.55944	0.022324	90001.5	46591	62	0.077348
297	297	74250	-2.54173	0.0222	74452.9	47199	52	0.07873
298	298	74500	-2.54751	0.022179	99928.6	48538	58	0.078277
299	299	74750	-2.57043	0.022379	105637	47562	47	0.076503
300	300	75000	-2.51189	0.022072	77115.2	46146	66	0.081115
301	301	75250	-2.54361	0.022199	108389	47283	59	0.078582
302	302	75500	-2.51043	0.022116	89696.9	47915	50	0.081233
303	303	75750	-2.52631	0.022181	115816	48671	41	0.079953
304	304	76000	-2.56616	0.022266	108665	47649	48	0.07683
305	305	76250	-2.56855	0.0223	94193.9	47902	45	0.076647
306	306	76500	-2.54768	0.022306	69458.1	47215	58	0.078263
307	307	76750	-2.58404	0.022356	132206	47798	44	0.075468
308	308	77000	-2.57348	0.022395	127019	47438	61	0.076269
309	309	77250	-2.56206	0.022312	131238	48649	45	0.077145
310	310	77500	-2.54433	0.022243	116549	48408	67	0.078526
311	311	77750	-2.55822	0.022306	137686	47470	63	0.077443
312	312	78000	-2.57554	0.022359	91826.2	48511	58	0.076113
313	313	78250	-2.5795	0.022412	92925	48727	52	0.075812
314	314	78500	-2.59028	0.022455	114728	46975	42	0.074999
315	315	78750	-2.55444	0.022253	92579	47708	53	0.077735
316	316	79000	-2.55725	0.022311	83020.6	48848	52	0.077518
317	317	79250	-2.56363	0.022305	103779	51680	60	0.077024
318	318	79500	-2.57625	0.022347	78038.9	49176	46	0.076059
319	319	79750	-2.53981	0.02224	108641	47389	49	0.078882
320	320	80000	-2.54665	0.022231	76994.9	47256	51	0.078344
321	321	80250	-2.59386	0.022434	80035.2	48948	41	0.074731
322	322	80500	-2.54311	0.022159	94822.2	48842	50	0.078622
323	323	80750	-2.56487	0.022247	91975.1	47787	57	0.07693
324	324	81000	-2.60197	0.022533	105065	49490	51	0.074128
325	325	81250	-2.52539	0.022165	88611	47564	48	0.080027
326	326	81500	-2.60109	0.022504	104145	47552	59	0.074192
327	327	81750	-2.57652	0.022349	87841.4	49861	67	0.076038
328	328	82000	-2.58768	0.022482	83080.8	49204	54	0.075195
329	329	82250	-2.59599	0.022404	74717.7	48488	57	0.074572
330	330	82500	-2.56803	0.022376	111809	46597	42	0.076686
331	331	82750	-2.62385	0.022587	68186.4	48595	45	0.072523
332	332	83000	-2.62366	0.022619	105543	48564	48	0.072537
333	333	83250	-2.57762	0.022308	67075.8	48970	50	0.075955
334	334	83500	-2.575	0.022427	97626.3	45644	48	0.076154
335	335	83750	-2.57876	0.022373	79037.1	47683	58	0.075868
336	336	84000	-2.56597	0.022288	88341.6	48477	57	0.076845
337	337	84250	-2.58478	0.022404	111535	46514	51	0.075413
338	338	84500	-2.57836	0.022387	91521.7	47682	63	0.075898
339	339	84750	-2.58311	0.022317	104596	48064	55	0.075538
340	340	85000	-2.58746	0.022438	83062.9	47468	49	0.075211
341	341	85250	-2.59427	0.022491	104253	47906	54	0.0747
342	342	85500	-2.57177	0.022368	101017	47056	61	0.0764
343	343	85750	-2.59802	0.022454	100476	48007	58	0.074421
344	344	86000	-2.58295	0.022396	96514.3	47591	54	0.075551
345	345	86250	-2.57693	0.022473	89390.9	48338	45	0.076007
346	346	86500	-2.5943	0.022512	94957.4	46025	60	0.074698
347	347	86750	-2.60895	0.022511	77809.1	49349	60	0.073612
348	348	87000	-2.57492	0.022385	128117	48028	64	0.07616
349	349	87250	-2.56969	0.022384	102705	47450	44	0.076559
350	350	87500	-2.57831	0.022371	156509	49077	46	0.075902
351	351	87750	-2.62137	0.022519	107297	48724	61	0.072703
352	352	88000	-2.622	0.022604	89730.8	49069	57	0.072658
353	353	88250	-2.56614	0.022312	118508	47445	55	0.076831
354	354	88500	-2.55851	0.022281	97812	48629	51	0.07742
355	355	88750	-2.60184	0.022463	91506.3	47705	62	0.074137
356	356	89000	-2.60904	0.022496	97452.6	49239	59	0.073605
357	357	89250	-2.61241	0.022537	86207.6	48413	46	0.073358
358	358	89500	-2.56526	0.022362	89678	46703	50	0.076899
359	359	89750	-2.63848	0.02263	101075	49724	59	0.07147
360	360	90000	-2.59186	0.022368	98762.2	48040	45	0.074881
361	361	90250	-2.57102	0.022329	132415	48963	46	0.076458
362	362	90500	-2.59112	0.022406	79425	48516	71	0.074936
363	363	90750	-2.63093	0.022648	103641	48280	62	0.072011
364	364	91000	-2.58058	0.022347	65788.8	48686	63	0.07573
365	365	91250	-2.59473	0.022441	89994.3	48671	55	0.074666
366	366	91500	-2.54031	0.022234	77303.3	47316	57	0.078842
367	367	91750	-2.59363	0.022436	103959	47803	65	0.074748
368	368	92000	-2.55148	0.022257	93270.8	47877	68	0.077966
369	369	92250	-2.56545	0.022364	114361	48473	63	0.076885
370	370	92500	-2.65018	0.022679	89531.1	48522	50	0.070639
371	371	92750	-2.61538	0.022491	98784.6	48026	43	0.07314
372	372	93000	-2.61596	0.022486	101620	49238	60	0.073097
373	373	93250	-2.58044	0.022367	89772.4	47461	62	0.07574
374	374	93500	-2.59341	0.022473	126286	47540	61	0.074764
375	375	93750	-2.57048	0.022267	106547	48418	66	0.076499
376	376	94000	-2.61183	0.022525	105266	49510	57	0.0734
377	377	94250	-2.56103	0.022289	86230.1	47913	53	0.077225
378	378	94500	-2.58164	0.022292	83554.9	49330	53	0.07565
379	379	94750	-2.61535	0.022476	102380	48940	64	0.073142
380	380	95000	-2.55773	0.02234	95423.9	48296	61	0.07748
381	381	95250	-2.59211	0.02237	86534.8	49002	53	0.074862
382	382	95500	-2.60581	0.022501	103702	48466	58	0.073843
383	383	95750	-2.56201	0.022268	88136.4	47071	47	0.07715
384	384	96000	-2.62614	0.022565	129113	48558	53	0.072357
385	385	96250	-2.56907	0.022332	100793	48462	54	0.076607
386	386	96500	-2.62336	0.022541	91628.7	47660	44	0.072559
387	387	96750	-2.60203	0.022494	125005	47372	48	0.074123
388	388	97000	-2.65852	0.022687	82728.5	48273	82	0.070052
389	389	97250	-2.58173	0.022404	125088	47289	53	0.075643
390	390	97500	-2.60555	0.022514	112484	47698	63	0.073862
391	391	97750	-2.62143	0.022455	119552	49461	55	0.072699
392	392	98000	-2.57751	0.022317	162409	48679	52	0.075963
393	393	98250	-2.63236	0.022515	146902	48740	43	0.071909
394	394	98500	-2.59382	0.022413	153941	47476	62	0.074734
395	395	98750	-2.58382	0.022371	90530.1	48798	55	0.075485
396	396	99000	-2.63074	0.022581	89230.6	47771	48	0.072026
397	397	99250	-2.60916	0.022531	87532.1	48053	58	0.073596
398	398	99500	-2.61584	0.022475	142088	47920	48	0.073106
399	399	99750	-2.62707	0.022513	88282.1	48356	64	0.07229
400	400	100000	-2.55904	0.022242	98527.9	49709	54	0.077379
401	401	100250	-2.58244	0.022367	79699.5	47895	60	0.07559
402	402	100500	-2.6067	0.022469	83099.9	48041	44	0.073778
403	403	100750	-2.60644	0.022413	126368	48717	48	0.073797
404	404	101000	-2.62391	0.022535	120178	49122	52	0.072519
405	405	101250	-2.62954	0.022518	72842.4	50116	63	0.072112
406	406	101500	-2.585	0.022428	122377	48846	71	0.075396
407	407	101750	-2.59384	0.022426	99853.3	49673	53	0.074733
408	408	102000	-2.63483	0.022579	135579	48666	57	0.071731
409	409	102250	-2.6555	0.022644	93929.7	49518	55	0.070264
410	410	102500	-2.60929	0.022471	109050	48518	65	0.073587
411	411	102750	-2.64079	0.022591	90929.1	49348	54	0.071305
412	412	103000	-2.59039	0.022411	101683	46808	51	0.07499
413	413	103250	-2.5929	0.022487	103938	47346	46	0.074803
414	414	103500	-2.60482	0.022456	130115	49432	64	0.073917
415	415	103750	-2.60202	0.022505	458535	48131	58	0.074124
416	416	104000	-2.61918	0.022576	116720	48011	40	0.072863
417	417	104250	-2.59997	0.022449	126272	47124	47	0.074276
418	418	104500	-2.61136	0.022478	110833	48289	52	0.073434
419	419	104750	-2.61588	0.022527	68324.4	48724	46	0.073104
420	420	105000	-2.58354	0.022337	99908.7	48557	55	0.075506
421	421	105250	-2.60517	0.022448	98996.7	46749	41	0.07389
422	422	105500	-2.58954	0.02238	79824.3	48334	61	0.075054
423	423	105750	-2.6294	0.02257	81452.4	48459	60	0.072122
424	424	106000	-2.60612	0.022382	177418	48109	54	0.07382
425	425	106250	-2.61836	0.022438	114793	48437	56	0.072922
426	426	106500	-2.60718	0.022422	119116	48496	52	0.073742
427	427	106750	-2.62521	0.022501	154743	47844	65	0.072424
428	428	107000	-2.62941	0.022564	107405	48807	62	0.072121
429	429	107250	-2.61548	0.022527	88427.6	48032	78	0.073133
430	430	107500	-2.61619	0.022426	100761	48908	49	0.07308
431	431	107750	-2.65118	0.022679	94227.9	47610	55	0.070568
432	432	108000	-2.59368	0.022429	80610.4	48312	39	0.074744
433	433	108250	-2.5986	0.022449	75206.6	48078	65	0.074378
434	434	108500	-2.6117	0.022486	124335	47673	75	0.07341
435	435	108750	-2.63745	0.022589	85782.5	48654	46	0.071543
436	436	109000	-2.63877	0.02258	95491.3	47362	71	0.071449
437	437	109250	-2.61167	0.022501	181994	48201	56	0.073412
438	438	109500	-2.61922	0.022548	117726	47966	55	0.07286
439	439	109750	-2.61409	0.022447	129912	49046	61	0.073235
440	440	110000	-2.58457	0.022364	108712	48359	48	0.075429
441	441	110250	-2.61723	0.022457	133914	49059	54	0.073005
442	442	110500	-2.64425	0.022663	130660	48555	60	0.071059
443	443	110750	-2.6138	0.022488	151701	49010	64	0.073256
444	444	111000	-2.59952	0.022451	86693.9	47616	52	0.074309
445	445	111250	-2.63379	0.022595	60061	47703	41	0.071806
446	446	111500	-2.64103	0.022669	94578	47312	51	0.071288
447	447	111750	-2.65516	0.022653	116922	47925	37	0.070288
448	448	112000	-2.65512	0.022613	82920.7	47732	55	0.07029
449	449	112250	-2.62374	0.022553	82813	47917	53	0.072531
450	450	112500	-2.64476	0.022594	80549.1	49328	49	0.071023
451	451	112750	-2.61158	0.022502	104426	48845	55	0.073418
452	452	113000	-2.61511	0.022488	87821.1	49092	60	0.07316
453	453	113250	-2.66419	0.022704	180034	49181	64	0.069656
454	454	113500	-2.63243	0.022587	80874.1	48540	58	0.071903
455	455	113750	-2.63543	0.022604	69441.8	46551	50	0.071688
456	456	114000	-2.59124	0.022382	118236	49378	63	0.074927
457	457	114250	-2.65011	0.022663	95334.4	48865	50	0.070643
458	458	114500	-2.61564	0.022493	137819	48221	53	0.073121
459	459	114750	-2.66965	0.022679	103585	48654	61	0.069276
460	460	115000	-2.67528	0.022785	97628.4	48188	57	0.068888
461	461	115250	-2.63782	0.022633	101988	49180	62	0.071517
462	462	115500	-2.63256	0.022555	87587.4	47725	56	0.071894
463	463	115750	-2.61969	0.022462	109949	48739	65	0.072825
464	464	116000	-2.63036	0.022578	90841.6	48712	62	0.072052
465	465	116250	-2.60796	0.022514	92185.9	48339	56	0.073685
466	466	116500	-2.64409	0.022555	93305.4	49307	51	0.07107
467	467	116750	-2.68944	0.022862	92019.4	49077	50	0.067919
468	468	117000	-2.64343	0.022571	259439	48715	45	0.071117
469	469	117250	-2.63875	0.022556	111306	48839	52	0.071451
470	470	117500	-2.61193	0.022475	84534.1	49700	54	0.073393
471	471	117750	-2.64225	0.022571	99314.8	48952	67	0.071201
472	472	118000	-2.65126	0.022599	94139.2	49085	59	0.070562
473	473	118250	-2.63015	0.02264	117302	48300	53	0.072068
474	474	118500	-2.6355	0.022581	135137	47608	59	0.071683
475	475	118750	-2.65243	0.022652	111923	49699	49	0.07048
476	476	119000	-2.63574	0.02255	87010	48705	65	0.071666
477	477	119250	-2.64737	0.022656	82187.9	47633	56	0.070837
478	478	119500	-2.66836	0.0227	110621	49421	46	0.069366
479	479	119750	-2.66875	0.02268	93819.4	48305	54	0.069339
480	480	120000	-2.6716	0.022682	82558	49201	63	0.069141
481	481	120250	-2.68735	0.022811	122765	49752	47	0.068061
482	482	120500	-2.64188	0.022693	73592.4	48112	51	0.071227
483	483	120750	-2.6302	0.022589	86690.1	48129	54	0.072064
484	484	121000	-2.66868	0.022662	105430	48733	53	0.069344
485	485	121250	-2.66736	0.022708	81033	49009	69	0.069436
486	486	121500	-2.68675	0.022785	86940.4	48059	39	0.068102
487	487	121750	-2.63432	0.022516	106095	48298	57	0.071768
488	488	122000	-2.63814	0.022602	83433.1	48683	56	0.071494
489	489	122250	-2.61914	0.02247	116493	48462	49	0.072866
490	490	122500	-2.63262	0.022607	140172	49075	41	0.07189
491	491	122750	-2.64454	0.022612	99160.7	49202	45	0.071038
492	492	123000	-2.64956	0.022648	224477	50210	51	0.070683
493	493	123250	-2.68271	0.022801	137172	49367	50	0.068378
494	494	123500	-2.67592	0.022764	101439	48901	44	0.068843
495	495	123750	-2.66101	0.022757	104098	49069	56	0.069877
496	496	124000	-2.67182	0.022735	65673.5	49241	56	0.069127
497	497	124250	-2.66067	0.022683	66732.3	48146	64	0.069901
498	498	124500	-2.65257	0.022655	103854	50295	61	0.07047
499	499	124750	-2.6763	0.02275	134918	49308	62	0.068817
500	500	125000	-2.67635	0.022783	70551.5	47980	65	0.068814
501	501	125250	-2.64344	0.022627	93155.5	48220	57	0.071116
502	502	125500	-2.66235	0.022648	94801.8	48827	61	0.069784
503	503	125750	-2.64836	0.022619	84775.7	48276	51	0.070767
504	504	126000	-2.68474	0.022735	99398.4	50301	56	0.068239
505	505	126250	-2.6657	0.022748	124409	48509	38	0.06955
506	506	126500	-2.65546	0.022641	112255	48643	59	0.070267
507	507	126750	-2.68811	0.022793	113765	48820	50	0.06801
508	508	127000	-2.64347	0.022592	364258	47935	56	0.071114
509	509	127250	-2.66174	0.022645	111943	49379	58	0.069826
510	510	127500	-2.68499	0.022785	113104	48858	60	0.068222
511	511	127750	-2.64906	0.022627	87460.9	49196	57	0.070718
512	512	128000	-2.6803	0.022712	122559	49768	57	0.068542
513	513	128250	-2.65648	0.022707	86357.5	49353	62	0.070195
514	514	128500	-2.65142	0.022647	135561	49109	55	0.070551
515	515	128750	-2.70311	0.022887	79379.9	47729	51	0.066997
516	516	129000	-2.66208	0.022675	93235.2	49191	61	0.069803
517	517	129250	-2.67768	0.022754	121434	49962	58	0.068722
518	518	129500	-2.68424	0.022697	135511	50505	63	0.068273
519	519	129750	-2.67451	0.022714	146269	48561	62	0.068941
520	520	130000	-2.6477	0.022669	147594	49249	61	0.070814
521	521	130250	-2.71156	0.022881	118814	49766	63	0.066433
522	522	130500	-2.69871	0.022834	137857	48458	56	0.067292
523	523	130750	-2.69515	0.02279	129205	49685	64	0.067532
524	524	131000	-2.67777	0.022677	115513	49102	63	0.068716
525	525	131250	-2.68014	0.022675	136067	49924	64	0.068554
526	526	131500	-2.64599	0.02261	125801	49238	64	0.070935
527	527	131750	-2.68339	0.022712	121545	50594	56	0.068331
528	528	132000	-2.67142	0.022691	98444	50020	55	0.069154
529	529	132250	-2.66119	0.022694	141447	48946	54	0.069865
530	530	132500	-2.66728	0.022716	94058.3	48579	59	0.069441
531	531	132750	-2.69834	0.022798	101669	49795	55	0.067317
532	532	133000	-2.63198	0.022579	125167	47867	58	0.071936
533	533	133250	-2.65093	0.022589	118073	50099	52	0.070586
534	534	133500	-2.70565	0.022911	87209.9	47848	54	0.066827
535	535	133750	-2.67409	0.022773	98256.4	47251	65	0.06897
536	536	134000	-2.64747	0.022683	82530.5	48591	71	0.07083
537	537	134250	-2.67731	0.02273	90704.9	50750	55	0.068748
538	538	134500	-2.6582	0.022727	107328	48901	46	0.070074
539	539	134750	-2.67338	0.022706	82971.1	49240	56	0.069019
540	540	135000	-2.6695	0.022719	106487	49615	47	0.069287
541	541	135250	-2.63832	0.022527	125164	50170	51	0.071481
542	542	135500	-2.65479	0.022659	94850.5	48260	51	0.070314
543	543	135750	-2.6854	0.022656	101817	49324	66	0.068194
544	544	136000	-2.70695	0.022825	99954.4	49317	53	0.06674
545	545	136250	-2.65166	0.022634	93702.8	49627	60	0.070534
546	546	136500	-2.70326	0.022848	112485	49019	65	0.066987
547	547	136750	-2.72515	0.02293	119221	50053	52	0.065536
548	548	137000	-2.68228	0.022708	62722.5	48864	59	0.068407
549	549	137250	-2.64619	0.022715	88145.4	47858	58	0.070921
550	550	137500	-2.67928	0.022744	97038.5	49725	56	0.068612
551	551	137750	-2.72558	0.022952	97568.1	49114	46	0.065508
552	552	138000	-2.69182	0.022803	113374	47971	56	0.067758
553	553	138250	-2.68739	0.022736	108402	49317	62	0.068058
554	554	138500	-2.68337	0.022748	72943.3	48396	54	0.068332
555	555	138750	-2.70584	0.022801	67056.5	49310	49	0.066814
556	556	139000	-2.65746	0.022639	72790.7	47178	53	0.070126
557	557	139250	-2.72382	0.02288	102764	49471	48	0.065624
558	558	139500	-2.68134	0.022742	115208	48895	57	0.068472
559	559	139750	-2.67845	0.022768	89116	48210	61	0.068669
560	560	140000	-2.65709	0.022723	114145	48432	63	0.070152
561	561	140250	-2.6427	0.022534	71912.4	49507	41	0.071169
562	562	140500	-2.68564	0.022828	95249.2	49472	58	0.068178
563	563	140750	-2.71197	0.02291	70110.8	48982	64	0.066406
564	564	141000	-2.64818	0.022525	90431.4	48824	52	0.07078
565	565	141250	-2.71723	0.022952	101972	48531	59	0.066057
566	566	141500	-2.68675	0.022779	141662	50032	69	0.068102
567	567	141750	-2.63853	0.022639	147937	49719	48	0.071466
568	568	142000	-2.69655	0.022801	101378	49353	59	0.067438
569	569	142250	-2.69106	0.022783	100736	49394	51	0.067809
570	570	142500	-2.66318	0.022649	97329.3	49239	53	0.069726
571	571	142750	-2.65692	0.022662	165974	50846	56	0.070164
572	572	143000	-2.65719	0.022558	160990	49935	52	0.070145
573	573	143250	-2.68722	0.022762	118745	49715	54	0.06807
574	574	143500	-2.70792	0.022978	105680	48577	44	0.066675
575	575	143750	-2.73946	0.023082	89984.2	49063	43	0.064605
576	576	144000	-2.67899	0.022738	79340.6	49436	54	0.068633
577	577	144250	-2.7088	0.02287	78962.5	48732	64	0.066616
578	578	144500	-2.7145	0.022891	97284.3	48388	62	0.066238
579	579	144750	-2.67022	0.022716	69991.6	49305	42	0.069237
580	580	145000	-2.69504	0.022819	108570	48666	60	0.06754
581	581	145250	-2.71012	0.022832	78203.4	50134	65	0.066529
582	582	145500	-2.68763	0.022681	83670.9	50061	59	0.068042
583	583	145750	-2.67628	0.02279	76421.6	49067	56	0.068819
584	584	146000	-2.67742	0.022734	78289.5	49249	55	0.06874
585	585	146250	-2.66562	0.022631	75350.4	50313	56	0.069556
586	586	146500	-2.72617	0.022948	101153	50245	53	0.06547
587	587	146750	-2.71193	0.022881	87069.8	48603	54	0.066409
588	588	147000	-2.6824	0.022664	76733.8	49825	70	0.068399
589	589	147250	-2.66933	0.022697	94415.6	48509	59	0.069299
590	590	147500	-2.70266	0.022845	98489.8	51217	55	0.067027
591	591	147750	-2.67063	0.022738	81381.8	49996	48	0.069208
592	592	148000	-2.75313	0.022999	315278	50061	74	0.063728
593	593	148250	-2.67647	0.02272	76614.9	50038	57	0.068806
594	594	148500	-2.69128	0.022821	120430	50394	60	0.067794
595	595	148750	-2.68499	0.022845	83708.3	48517	53	0.068222
596	596	149000	-2.69956	0.02273	95508.3	48882	60	0.067235
597	597	149250	-2.66334	0.022607	80316.5	49450	68	0.069715
598	598	149500	-2.69506	0.022847	83851.6	48340	46	0.067538
599	599	149750	-2.67255	0.022667	126630	50896	59	0.069076
600	600	150000	-2.69937	0.022849	124943	47762	60	0.067248
601	601	150250	-2.69371	0.022859	115235	48191	70	0.067629
602	602	150500	-2.69774	0.0228	144613	49332	54	0.067358
603	603	150750	-2.7306	0.022941	109667	49903	60	0.06518
604	604	151000	-2.7004	0.022786	63853	49349	56	0.067178
605	605	151250	-2.68515	0.022722	96680.2	50366	74	0.068211
606	606	151500	-2.67371	0.022736	130671	49070	60	0.068996
607	607	151750	-2.704	0.022809	109356	48783	58	0.066937
608	608	152000	-2.68424	0.022683	124826	48935	67	0.068273
609	609	152250	-2.64141	0.022551	262659	49702	51	0.07126
610	610	152500	-2.72086	0.022907	91527.6	49422	60	0.065818
611	611	152750	-2.69964	0.022793	75792.8	48688	62	0.067229
612	612	153000	-2.72553	0.022916	110010	48725	53	0.065511
613	613	153250	-2.68134	0.022672	78136.4	49973	57	0.068471
614	614	153500	-2.6896	0.022759	107643	50284	50	0.067908
615	615	153750	-2.71479	0.02289	150067	50442	68	0.066219
616	616	154000	-2.69865	0.022798	97506.8	49693	57	0.067297
617	617	154250	-2.69247	0.02286	90545.1	49241	49	0.067713
618	618	154500	-2.69306	0.022727	87124	49636	52	0.067674
619	619	154750	-2.69049	0.022783	93031.6	50445	66	0.067848
620	620	155000	-2.67761	0.022671	97261.2	49939	65	0.068727
621	621	155250	-2.69104	0.022698	64729.9	48393	54	0.06781
622	622	155500	-2.72008	0.02293	113319	49911	53	0.06587
623	623	155750	-2.72914	0.022956	91157.1	49501	63	0.065275
624	624	156000	-2.71529	0.022908	75395.5	49038	50	0.066186
625	625	156250	-2.71127	0.022822	86164.9	49224	58	0.066452
626	626	156500	-2.67071	0.022676	96280.2	49129	53	0.069203
627	627	156750	-2.69714	0.022745	91888.2	49052	49	0.067398
628	628	157000	-2.72787	0.022916	116215	49260	68	0.065359
629	629	157250	-2.71589	0.022851	75019.1	49701	59	0.066146
630	630	157500	-2.74337	0.022907	119216	49967	67	0.064353
631	631	157750	-2.67222	0.022623	175620	51295	53	0.069099
632	632	158000	-2.66992	0.022701	135325	47997	58	0.069258
633	633	158250	-2.72008	0.022948	124167	49614	60	0.065869
634	634	158500	-2.73321	0.022957	116397	48280	48	0.06501
635	635	158750	-2.69153	0.0228	75251.8	49582	54	0.067777
636	636	159000	-2.68887	0.022697	115658	50378	68	0.067958
637	637	159250	-2.6859	0.022743	79937.8	48264	60	0.06816
638	638	159500	-2.68027	0.022678	94431.1	49691	55	0.068545
639	639	159750	-2.68413	0.022718	365042	49459	60	0.06828
640	640	160000	-2.69442	0.022754	97687.3	48810	65	0.067581
641	641	160250	-2.78686	0.023075	119146	51357	56	0.061614
642	642	160500	-2.72949	0.022945	114071	49311	70	0.065252
643	643	160750	-2.73086	0.022975	83672	49968	53	0.065163
644	644	161000	-2.71635	0.022946	101246	49160	57	0.066116
645	645	161250	-2.75172	0.02301	94489.3	49790	53	0.063818
646	646	161500	-2.70361	0.022783	140535	51150	57	0.066963
647	647	161750	-2.72308	0.022882	102286	49803	68	0.065672
648	648	162000	-2.7084	0.022834	95324.5	48656	77	0.066643
649	649	162250	-2.70811	0.022844	83702.2	50031	55	0.066663
650	650	162500	-2.73178	0.022894	98635.7	49953	46	0.065103
651	651	162750	-2.68613	0.022785	75298.5	48693	60	0.068144
652	652	163000	-2.70436	0.022901	65067.2	50082	49	0.066913
653	653	163250	-2.66604	0.022641	91727.1	49275	71	0.069527
654	654	163500	-2.73707	0.022885	118153	49652	55	0.06476
655	655	163750	-2.70949	0.022754	127796	49327	51	0.066571
656	656	164000	-2.6867	0.022746	91605.9	49704	58	0.068105
657	657	164250	-2.68297	0.022705	62295.5	48750	51	0.06836
658	658	164500	-2.70983	0.022909	61486.9	49428	43	0.066548
659	659	164750	-2.6992	0.022825	103953	49811	53	0.067259
660	660	165000	-2.7013	0.022778	90989.3	50198	46	0.067118
661	661	165250	-2.75726	0.023024	88844.3	49426	53	0.063465
662	662	165500	-2.7206	0.022923	109808	49668	63	0.065835
663	663	165750	-2.70266	0.022825	109169	48935	62	0.067027
664	664	166000	-2.73213	0.022874	72999.5	50688	61	0.06508
665	665	166250	-2.68666	0.022776	200703	49355	53	0.068108
666	666	166500	-2.70089	0.022816	85383.2	49872	54	0.067146
667	667	166750	-2.71775	0.022863	93591.5	49378	55	0.066023
668	668	167000	-2.68737	0.022806	102518	49545	58	0.06806
669	669	167250	-2.74561	0.023064	255525	48348	53	0.064209
670	670	167500	-2.75099	0.02303	91869.4	49401	51	0.063865
671	671	167750	-2.73612	0.023006	81667.3	50703	78	0.064821
672	672	168000	-2.70932	0.022844	317244	49936	68	0.066582
673	673	168250	-2.69097	0.022765	81578.8	49219	61	0.067815
674	674	168500	-2.68926	0.022774	107981	50128	56	0.067931
675	675	168750	-2.6997	0.022771	115348	49180	37	0.067226
676	676	169000	-2.7068	0.022863	112385	49935	53	0.06675
677	677	169250	-2.72747	0.022905	90469.1	50283	61	0.065385
678	678	169500	-2.73005	0.022908	158469	49627	46	0.065216
679	679	169750	-2.7698	0.023108	112681	50974	56	0.062674
680	680	170000	-2.71346	0.022848	65006.3	49065	67	0.066307
681	681	170250	-2.72888	0.022815	86872.1	50317	50	0.065292
682	682	170500	-2.68462	0.022698	119205	49935	68	0.068247
683	683	170750	-2.73765	0.022953	73947.9	49104	74	0.064722
684	684	171000	-2.762	0.023053	143759	50014	45	0.063166
685	685	171250	-2.73373	0.022972	84418.2	49775	68	0.064977
686	686	171500	-2.74141	0.022955	92572.9	50646	59	0.06448
687	687	171750	-2.74675	0.023003	101794	51961	52	0.064136
688	688	172000	-2.72244	0.022904	134084	50563	57	0.065714
689	689	172250	-2.73872	0.022931	87831.4	51142	51	0.064653
690	690	172500	-2.7087	0.02284	96665.7	49637	61	0.066623
691	691	172750	-2.71096	0.02285	91287.8	48586	53	0.066473
692	692	173000	-2.74536	0.022945	107159	50286	65	0.064225
693	693	173250	-2.72264	0.022919	112973	49424	39	0.065701
694	694	173500	-2.73345	0.022878	152740	50924	48	0.064995
695	695	173750	-2.72057	0.022938	119411	49336	65	0.065837
696	696	174000	-2.761	0.023084	105762	50548	62	0.063228
697	697	174250	-2.72119	0.022825	79373.5	50506	62	0.065796
698	698	174500	-2.72635	0.022929	75068.5	49093	56	0.065457
699	699	174750	-2.72632	0.022897	108376	50127	55	0.06546
700	700	175000	-2.73375	0.022964	217966	49484	55	0.064975
701	701	175250	-2.72833	0.022861	103604	50111	59	0.065328
702	702	175500	-2.71144	0.022851	95205	49530	61	0.066441
703	703	175750	-2.73468	0.02293	124595	49957	56	0.064915
704	704	176000	-2.73311	0.022958	91591.5	49080	44	0.065017
705	705	176250	-2.76611	0.022994	78975.7	49906	51	0.062906
706	706	176500	-2.72896	0.022904	117326	50751	55	0.065288
707	707	176750	-2.7159	0.022873	115167	50421	67	0.066146
708	708	177000	-2.74761	0.023064	90131.7	48315	59	0.064081
709	709	177250	-2.77639	0.023164	101755	49306	63	0.062263
710	710	177500	-2.7517	0.023032	101365	49922	61	0.063819
711	711	177750	-2.77735	0.023083	89510.4	49474	70	0.062203
712	712	178000	-2.72037	0.022914	98656.1	49457	43	0.06585
713	713	178250	-2.73817	0.022924	106765	50001	51	0.064689
714	714	178500	-2.73123	0.022995	81726.4	49206	48	0.065139
715	715	178750	-2.71279	0.022831	80714.9	50305	62	0.066352
716	716	179000	-2.74431	0.022968	81373.9	50585	59	0.064292
717	717	179250	-2.74705	0.022974	92683.4	50750	58	0.064117
718	718	179500	-2.75653	0.023035	77225.5	50945	56	0.063512
719	719	179750	-2.72385	0.022902	203475	50716	63	0.065622
720	720	180000	-2.789	0.023121	114272	51164	60	0.061483
721	721	180250	-2.74431	0.022929	107095	51128	56	0.064292
722	722	180500	-2.74897	0.022979	84428	49855	69	0.063994
723	723	180750	-2.76854	0.023007	126568	51141	53	0.062753
724	724	181000	-2.73866	0.022963	120391	49427	67	0.064657
725	725	181250	-2.73647	0.02295	76612.9	49259	58	0.064799
726	726	181500	-2.72005	0.022859	378688	49436	50	0.065871
727	727	181750	-2.80349	0.023229	91209.9	50124	59	0.060598
728	728	182000	-2.71174	0.022831	94705.2	49647	53	0.066421
729	729	182250	-2.76906	0.023133	214128	49888	54	0.062721
730	730	182500	-2.70329	0.022795	111964	50204	52	0.066985
731	731	182750	-2.72084	0.022871	130007	49469	72	0.065819
732	732	183000	-2.72384	0.022907	109155	49721	55	0.065622
733	733	183250	-2.71191	0.022884	124362	49716	62	0.06641
734	734	183500	-2.74226	0.022924	71346.5	50215	67	0.064424
735	735	183750	-2.75501	0.022996	118463	50183	58	0.063609
736	736	184000	-2.77526	0.023122	95787	49362	48	0.062333
737	737	184250	-2.72306	0.022909	124685	49493	69	0.065673
738	738	184500	-2.78062	0.023128	106790	50656	48	0.062
739	739	184750	-2.75691	0.023046	87212.8	49300	47	0.063487
740	740	185000	-2.70867	0.022787	90353.9	50600	66	0.066626
741	741	185250	-2.76635	0.023086	78595.2	50196	57	0.062891
742	742	185500	-2.72705	0.022934	111669	48915	64	0.065412
743	743	185750	-2.7627	0.023003	99775.2	50503	54	0.063121
744	744	186000	-2.73232	0.022895	96422.3	50080	59	0.065068
745	745	186250	-2.77513	0.023174	95112.1	50051	65	0.062342
746	746	186500	-2.74974	0.023018	203537	50176	47	0.063945
747	747	186750	-2.76668	0.023059	105556	49655	49	0.062871
748	748	187000	-2.73487	0.022983	70932.5	49606	51	0.064902
749	749	187250	-2.80344	0.023272	111171	50513	61	0.060601
750	750	187500	-2.73098	0.022974	121278	49759	68	0.065155
751	751	187750	-2.70666	0.022818	113982	50201	46	0.066759
752	752	188000	-2.68581	0.022778	186071	50185	57	0.068166
753	753	188250	-2.78393	0.023172	91718.3	51131	62	0.061795
754	754	188500	-2.74249	0.022907	79167.1	50512	59	0.064409
755	755	188750	-2.74369	0.022954	158266	50238	52	0.064333
756	756	189000	-2.74499	0.022986	95031.5	50817	58	0.064249
757	757	189250	-2.72927	0.022884	87664	49706	49	0.065267
758	758	189500	-2.76405	0.023026	72006.5	49185	47	0.063036
759	759	189750	-2.71095	0.02279	76857.5	50823	69	0.066473
760	760	190000	-2.77688	0.023059	78588.7	51463	55	0.062232
761	761	190250	-2.77157	0.023106	99307.8	50591	52	0.062564
762	762	190500	-2.81367	0.023172	114369	51298	70	0.059984
763	763	190750	-2.77253	0.023014	116745	50405	49	0.062504
764	764	191000	-2.77543	0.023137	88822.6	50314	58	0.062323
765	765	191250	-2.75558	0.023032	69044.3	49813	50	0.063572
766	766	191500	-2.76259	0.023083	83046.1	48880	68	0.063128
767	767	191750	-2.79314	0.023149	81791.6	50126	52	0.061229
768	768	192000	-2.73373	0.022971	67802.2	50126	55	0.064976
769	769	192250	-2.73048	0.022978	84890.2	51113	75	0.065188
770	770	192500	-2.76995	0.023043	86939.3	49710	61	0.062665
771	771	192750	-2.80829	0.023143	105238	51972	62	0.060308
772	772	193000	-2.76388	0.023026	75710.5	49484	42	0.063047
773	773	193250	-2.77615	0.023105	97544	50911	44	0.062278
774	774	193500	-2.76382	0.023074	73515.8	49644	46	0.06305
775	775	193750	-2.72974	0.022886	80839.4	50308	54	0.065236
776	776	194000	-2.76202	0.023035	113902	50321	51	0.063164
777	777	194250	-2.76686	0.023044	122323	50116	54	0.062859
778	778	194500	-2.76605	0.023024	80457.9	50579	45	0.06291
779	779	194750	-2.76066	0.02297	97688	49887	62	0.06325
780	780	195000	-2.7782	0.023154	72239.7	49649	44	0.062151
781	781	195250	-2.76259	0.023012	91073.1	51176	68	0.063128
782	782	195500	-2.77411	0.023158	104502	49414	56	0.062405
783	783	195750	-2.78553	0.023202	91613.4	50589	60	0.061697
784	784	196000	-2.78682	0.023215	96344.2	49541	56	0.061617
785	785	196250	-2.77118	0.023063	94136.3	50878	54	0.062588
786	786	196500	-2.7416	0.022991	69978.5	50091	47	0.064467
787	787	196750	-2.78506	0.023112	72198.5	50941	62	0.061725
788	788	197000	-2.70411	0.022844	70762.6	50104	63	0.06693
789	789	197250	-2.72111	0.022875	96632.5	49524	49	0.065802
790	790	197500	-2.72479	0.022903	80706.5	51018	56	0.06556
791	791	197750	-2.73468	0.022965	94163.2	49226	68	0.064915
792	792	198000	-2.73029	0.022898	84675.3	49842	46	0.0652
793	793	198250	-2.76289	0.023079	113076	50119	62	0.063109
794	794	198500	-2.73051	0.022843	87870	50255	59	0.065186
795	795	198750	-2.76397	0.023103	112457	49708	45	0.063041
796	796	199000	-2.74876	0.02293	70219.5	50023	54	0.064007
797	797	199250	-2.77041	0.023113	101303	50450	51	0.062636
798	798	199500	-2.77151	0.02309	66292.2	49747	50	0.062567
799	799	199750	-2.81187	0.023256	89248.2	50955	69	0.060092
800	800	200000	-2.7677	0.023104	111803	50425	66	0.062807
					8.77536e+07
					109555

### Sheet: mitochondrial flux low disc
	model_a	xiap	log-evidence_a	variance_a	elapsed_time_a	evaluations_a	failed_simulations_a	evidence_a
0	0	0	-0.194741	0.005855	2987.12	11918	43	0.823048
1	1	250	-0.25002	0.006507	6356.07	13214	33	0.778785
2	2	500	-0.249732	0.006422	8413.85	13586	43	0.779009
3	3	750	-0.274314	0.006711	11735.9	13487	34	0.760093
4	4	1000	-0.289117	0.006963	10677.4	13751	44	0.748925
5	5	1250	-0.312858	0.00728	7066.52	14332	37	0.731354
6	6	1500	-0.306412	0.007231	8180.44	14083	37	0.736083
7	7	1750	-0.314634	0.007282	13211.3	14186	40	0.730056
8	8	2000	-0.319687	0.007386	17671.2	14157	37	0.726376
9	9	2250	-0.330478	0.007446	11417.2	15057	53	0.71858
10	10	2500	-0.337106	0.007577	18071.5	14526	50	0.713833
11	11	2750	-0.342468	0.007627	7633.83	15673	50	0.710016
12	12	3000	-0.357642	0.007877	20630	14253	41	0.699323
13	13	3250	-0.355303	0.007796	23056.9	14268	30	0.700961
14	14	3500	-0.373326	0.008006	12143.5	14320	40	0.688441
15	15	3750	-0.350486	0.007704	10224.2	14777	44	0.704345
16	16	4000	-0.371992	0.007965	12301.5	15367	42	0.68936
17	17	4250	-0.38896	0.008166	18711.1	14548	37	0.677761
18	18	4500	-0.388018	0.008148	14705.1	14640	37	0.6784
19	19	4750	-0.371933	0.007993	13034	14844	48	0.689401
20	20	5000	-0.391314	0.008188	24741.1	15026	49	0.676168
21	21	5250	-0.405495	0.008407	18803.3	15041	40	0.666647
22	22	5500	-0.386843	0.008094	13141.8	15066	43	0.679198
23	23	5750	-0.404925	0.008309	20055	14725	44	0.667027
24	24	6000	-0.398861	0.008287	17198.6	14833	52	0.671084
25	25	6250	-0.405991	0.008282	15850	14966	38	0.666316
26	26	6500	-0.412302	0.008371	26939.5	15123	38	0.662124
27	27	6750	-0.408541	0.008359	12711.6	15809	58	0.664619
28	28	7000	-0.41687	0.008474	23208.6	15028	55	0.659107
29	29	7250	-0.440301	0.00874	14035.7	15131	37	0.643843
30	30	7500	-0.426064	0.008541	14698.7	14973	42	0.653075
31	31	7750	-0.449071	0.008787	24808.8	15168	47	0.638221
32	32	8000	-0.428537	0.008586	34861.8	15240	46	0.651462
33	33	8250	-0.436099	0.008675	19797.9	16207	39	0.646554
34	34	8500	-0.440989	0.008716	24267.1	15635	32	0.6434
35	35	8750	-0.453127	0.008867	23698.7	15514	50	0.635638
36	36	9000	-0.436514	0.008686	22853.3	15378	45	0.646285
37	37	9250	-0.436784	0.008661	29875	15386	36	0.646111
38	38	9500	-0.446181	0.008751	21451.1	15386	55	0.640068
39	39	9750	-0.448812	0.008825	24438.2	15443	49	0.638386
40	40	10000	-0.45708	0.008883	16028.8	15514	41	0.63313
41	41	10250	-0.467409	0.009057	23920.2	15400	42	0.626624
42	42	10500	-0.462827	0.009014	14640	15627	40	0.629501
43	43	10750	-0.469293	0.008949	28233.7	15379	52	0.625444
44	44	11000	-0.461241	0.008935	26567.2	16726	38	0.630501
45	45	11250	-0.488235	0.009234	21426.6	15516	44	0.613709
46	46	11500	-0.456123	0.008889	21132.7	15451	46	0.633736
47	47	11750	-0.455543	0.008847	14723.7	15622	48	0.634103
48	48	12000	-0.474001	0.009114	23355.2	15588	51	0.622507
49	49	12250	-0.485197	0.009234	16625.1	15476	50	0.615576
50	50	12500	-0.468099	0.008995	14590.9	15558	37	0.626191
51	51	12750	-0.462283	0.008894	25484.2	15638	54	0.629844
52	52	13000	-0.460301	0.008972	24976.7	15603	40	0.631094
53	53	13250	-0.485685	0.009144	24989.4	15852	37	0.615276
54	54	13500	-0.486149	0.009125	27276.8	16016	44	0.61499
55	55	13750	-0.480358	0.009109	14610.6	15856	53	0.618562
56	56	14000	-0.509211	0.009422	20589.9	15942	51	0.600969
57	57	14250	-0.516987	0.009506	13747.9	15692	55	0.596315
58	58	14500	-0.50004	0.009285	11848.4	17272	54	0.606506
59	59	14750	-0.487638	0.009242	21060.8	16036	33	0.614075
60	60	15000	-0.486478	0.009182	39167.7	16317	41	0.614788
61	61	15250	-0.509724	0.009422	27735.3	15853	48	0.600661
62	62	15500	-0.507703	0.009427	22710.9	15993	51	0.601877
63	63	15750	-0.511065	0.009414	25987.1	16031	45	0.599857
64	64	16000	-0.494148	0.00921	21144.6	15920	52	0.61009
65	65	16250	-0.509027	0.009407	13262.9	16050	46	0.60108
66	66	16500	-0.494042	0.009212	40199.8	16251	58	0.610155
67	67	16750	-0.505191	0.009339	24216.3	16242	48	0.603391
68	68	17000	-0.529086	0.00956	20277.8	16033	48	0.589143
69	69	17250	-0.514545	0.009464	24100	16074	33	0.597773
70	70	17500	-0.527177	0.009604	20930.8	16274	58	0.590269
71	71	17750	-0.515454	0.009494	33895.8	16094	51	0.597229
72	72	18000	-0.51568	0.009459	21693	16224	61	0.597094
73	73	18250	-0.532639	0.009633	23571.3	16249	30	0.587054
74	74	18500	-0.516503	0.009518	23299	16266	43	0.596603
75	75	18750	-0.520929	0.009531	18954.4	16213	39	0.593969
76	76	19000	-0.537752	0.009718	20388.2	16325	36	0.58406
77	77	19250	-0.5376	0.009731	18931.2	16116	40	0.584149
78	78	19500	-0.542095	0.009755	15552.7	16099	50	0.581528
79	79	19750	-0.534027	0.009656	24793	16301	46	0.58624
80	80	20000	-0.54325	0.009729	31750.1	16167	45	0.580857
81	81	20250	-0.547263	0.009807	18147.3	18104	55	0.578531
82	82	20500	-0.546931	0.009779	63178.5	16554	46	0.578723
83	83	20750	-0.53862	0.009736	20101.5	16481	41	0.583553
84	84	21000	-0.544305	0.009824	32457.4	16464	53	0.580245
85	85	21250	-0.56354	0.00994	15659.3	16324	44	0.569191
86	86	21500	-0.563084	0.009956	22366.9	16178	47	0.56945
87	87	21750	-0.554635	0.009895	18179.3	16473	47	0.574282
88	88	22000	-0.542117	0.00971	35915.6	16489	43	0.581516
89	89	22250	-0.526113	0.009611	39678.5	17243	45	0.590897
90	90	22500	-0.527806	0.0096	25197.8	16517	47	0.589898
91	91	22750	-0.531725	0.009564	38151.3	16536	50	0.587591
92	92	23000	-0.558359	0.00989	28142.1	16959	56	0.572147
93	93	23250	-0.560364	0.009871	45827.7	16862	41	0.571001
94	94	23500	-0.54996	0.00986	37785.2	16714	45	0.576973
95	95	23750	-0.560919	0.00991	28346.4	16807	49	0.570684
96	96	24000	-0.547742	0.00978	30663.2	16802	36	0.578254
97	97	24250	-0.545535	0.009724	43913.8	16578	55	0.579531
98	98	24500	-0.546892	0.009725	30076.5	16624	54	0.578746
99	99	24750	-0.563644	0.009926	24183.9	16688	43	0.569131
100	100	25000	-0.552877	0.00979	39815.3	16537	40	0.575292
101	101	25250	-0.569498	0.009961	37159.3	16613	41	0.56581
102	102	25500	-0.569572	0.010016	37938.9	16539	45	0.565768
103	103	25750	-0.577152	0.010065	33697.2	16671	45	0.561495
104	104	26000	-0.559897	0.009856	37105.2	17027	46	0.571268
105	105	26250	-0.556242	0.009833	58907.9	16787	44	0.57336
106	106	26500	-0.579756	0.010085	34781.4	16596	45	0.560035
107	107	26750	-0.573155	0.010017	54916.3	16602	58	0.563744
108	108	27000	-0.581279	0.010082	38551.9	16779	45	0.559183
109	109	27250	-0.584099	0.010158	25774.2	16938	55	0.557608
110	110	27500	-0.602555	0.010299	27172.9	16704	39	0.547411
111	111	27750	-0.589732	0.010197	32053	16830	44	0.554476
112	112	28000	-0.565926	0.009961	37523.9	16755	43	0.567834
113	113	28250	-0.571627	0.009962	26387.3	16785	53	0.564606
114	114	28500	-0.573205	0.010032	28073	16739	51	0.563716
115	115	28750	-0.593609	0.01019	157904	16625	41	0.55233
116	116	29000	-0.593691	0.010262	31141.8	16757	48	0.552285
117	117	29250	-0.577389	0.010028	30084.2	17127	55	0.561362
118	118	29500	-0.583935	0.01013	27042	16971	46	0.5577
119	119	29750	-0.602075	0.010295	29288.7	16737	46	0.547674
120	120	30000	-0.591274	0.010229	20340.4	16669	52	0.553621
121	121	30250	-0.583617	0.010138	32379.4	16859	60	0.557877
122	122	30500	-0.59333	0.010263	40268.2	16773	46	0.552485
123	123	30750	-0.600051	0.010267	35462.2	16814	37	0.548783
124	124	31000	-0.600062	0.010285	26416.7	16906	45	0.548778
125	125	31250	-0.599151	0.010209	30558.4	16846	42	0.549278
126	126	31500	-0.583195	0.010046	30159	16895	63	0.558112
127	127	31750	-0.612958	0.010374	61555.1	16833	46	0.541746
128	128	32000	-0.583449	0.01014	40169	17108	48	0.557971
129	129	32250	-0.615567	0.010342	98814	16947	57	0.540335
130	130	32500	-0.583606	0.010096	41136.4	17065	49	0.557883
131	131	32750	-0.598249	0.010226	49171.2	17135	54	0.549774
132	132	33000	-0.61737	0.010453	38268.7	16957	57	0.539361
133	133	33250	-0.610529	0.010373	46108.4	17181	47	0.543063
134	134	33500	-0.59895	0.010287	38648.8	17098	45	0.549388
135	135	33750	-0.605118	0.010367	30579.8	17212	42	0.54601
136	136	34000	-0.620059	0.010435	48979.5	17356	55	0.537913
137	137	34250	-0.608836	0.010379	21312.3	16893	48	0.543984
138	138	34500	-0.629987	0.010492	47817.2	17181	51	0.532599
139	139	34750	-0.600168	0.010257	37195.6	17379	65	0.548719
140	140	35000	-0.611321	0.010365	39065.3	17255	52	0.542634
141	141	35250	-0.628665	0.010551	90606.7	17132	31	0.533303
142	142	35500	-0.634953	0.010605	33511	17007	50	0.52996
143	143	35750	-0.622911	0.010473	35890.3	17297	45	0.536381
144	144	36000	-0.613315	0.010324	44365.2	17298	52	0.541552
145	145	36250	-0.623918	0.010581	22482.2	17525	44	0.535841
146	146	36500	-0.616275	0.010396	40787.9	17513	42	0.539952
147	147	36750	-0.62973	0.010518	33987.6	17058	36	0.532736
148	148	37000	-0.616176	0.010485	36167.7	17125	52	0.540005
149	149	37250	-0.63043	0.010548	41564.2	17412	55	0.532363
150	150	37500	-0.639336	0.010707	30234	17067	41	0.527643
151	151	37750	-0.631086	0.01055	41300.8	17540	45	0.532014
152	152	38000	-0.613012	0.010425	46953	17405	57	0.541717
153	153	38250	-0.621441	0.01049	29953.4	17020	54	0.53717
154	154	38500	-0.644332	0.010666	32491.4	17426	46	0.525013
155	155	38750	-0.634463	0.010553	34972.8	17663	41	0.53022
156	156	39000	-0.620945	0.010387	32117.4	17460	58	0.537436
157	157	39250	-0.64591	0.010677	38099.7	18029	50	0.524186
158	158	39500	-0.626332	0.010461	39517.9	17609	53	0.534549
159	159	39750	-0.644382	0.01062	44087.2	17513	50	0.524987
160	160	40000	-0.62588	0.010484	34302.6	17657	45	0.53479
161	161	40250	-0.633087	0.010568	29089.5	17443	50	0.53095
162	162	40500	-0.647269	0.010722	23374	17697	49	0.523473
163	163	40750	-0.63191	0.010539	38808	17678	57	0.531576
164	164	41000	-0.668681	0.010913	16681	17612	54	0.512384
165	165	41250	-0.676703	0.010936	37046.2	17372	41	0.50829
166	166	41500	-0.645034	0.010638	29719.7	17780	42	0.524645
167	167	41750	-0.626962	0.010453	21590.4	17413	55	0.534212
168	168	42000	-0.632951	0.010558	27088.2	17427	53	0.531022
169	169	42250	-0.641537	0.010641	27585.2	17746	51	0.526482
170	170	42500	-0.637965	0.010614	43829.8	17809	51	0.528367
171	171	42750	-0.65907	0.010806	38498	17463	49	0.517332
172	172	43000	-0.649093	0.010726	32574.3	17705	54	0.522519
173	173	43250	-0.663124	0.010798	47773.2	17673	51	0.515239
174	174	43500	-0.658577	0.010776	40909.8	17652	54	0.517587
175	175	43750	-0.642566	0.010657	29673.7	17668	46	0.525941
176	176	44000	-0.666731	0.010882	27795	17436	58	0.513384
177	177	44250	-0.655787	0.010773	36757.7	17582	48	0.519033
178	178	44500	-0.653233	0.010738	34732.8	17671	47	0.520361
179	179	44750	-0.671499	0.010924	36118.8	17700	41	0.510942
180	180	45000	-0.655263	0.010766	40796.6	18334	41	0.519305
181	181	45250	-0.65591	0.010724	40088.1	17436	45	0.51897
182	182	45500	-0.647017	0.010613	37616.9	18054	53	0.523605
183	183	45750	-0.640132	0.010628	45596.2	17765	41	0.527223
184	184	46000	-0.666776	0.010808	26748	17702	53	0.513361
185	185	46250	-0.659712	0.010826	25279	18023	47	0.517
186	186	46500	-0.665138	0.010835	72678.2	17752	54	0.514203
187	187	46750	-0.662469	0.010797	30792.4	17781	44	0.515577
188	188	47000	-0.663563	0.01081	36311	17577	50	0.515013
189	189	47250	-0.665979	0.010854	38919.3	17560	50	0.51377
190	190	47500	-0.667377	0.010853	49718.1	17659	55	0.513052
191	191	47750	-0.66943	0.010857	39055.9	17903	50	0.512
192	192	48000	-0.685427	0.010979	34859.8	17772	48	0.503875
193	193	48250	-0.66401	0.010827	39422.3	17688	42	0.514783
194	194	48500	-0.676032	0.010913	77311.6	18004	41	0.508631
195	195	48750	-0.690629	0.011042	27266	17876	44	0.50126
196	196	49000	-0.677035	0.010931	28661	17554	48	0.508121
197	197	49250	-0.684548	0.011029	31065.4	17947	36	0.504318
198	198	49500	-0.686134	0.010963	35961.2	17878	46	0.503519
199	199	49750	-0.657267	0.010721	59691.2	18149	42	0.518266
200	200	50000	-0.674548	0.010852	29083.3	18000	65	0.509387
201	201	50250	-0.668628	0.010821	23616.9	17868	49	0.512411
202	202	50500	-0.661421	0.010751	44799.8	17796	52	0.516118
203	203	50750	-0.675513	0.010933	40704.4	17837	52	0.508895
204	204	51000	-0.696142	0.011066	33425.1	17984	50	0.498505
205	205	51250	-0.679301	0.010965	36496.6	17939	48	0.506971
206	206	51500	-0.682683	0.010957	36267.7	18391	44	0.50526
207	207	51750	-0.702342	0.011173	243485	18007	49	0.495424
208	208	52000	-0.693369	0.01103	41074.8	17743	42	0.499889
209	209	52250	-0.696646	0.011112	51748.6	17986	51	0.498254
210	210	52500	-0.672453	0.010878	38595.9	18313	42	0.510455
211	211	52750	-0.690635	0.011006	26781.9	18098	56	0.501258
212	212	53000	-0.685588	0.010966	23607.6	17941	54	0.503794
213	213	53250	-0.692225	0.011059	46174.5	18010	49	0.500461
214	214	53500	-0.709864	0.011162	31728.3	19228	49	0.491711
215	215	53750	-0.703066	0.011202	41854.3	18159	48	0.495065
216	216	54000	-0.695387	0.011084	33994.1	17983	42	0.498881
217	217	54250	-0.708394	0.011164	53035	18316	55	0.492435
218	218	54500	-0.710603	0.011163	38043	18235	50	0.491348
219	219	54750	-0.703091	0.011155	20652.7	18567	49	0.495053
220	220	55000	-0.714491	0.011275	32491.2	18030	50	0.489441
221	221	55250	-0.68478	0.010955	35761.3	18402	30	0.504201
222	222	55500	-0.691029	0.011029	49728.4	17922	48	0.50106
223	223	55750	-0.688795	0.011082	42608.4	18176	50	0.502181
224	224	56000	-0.704795	0.011168	40009.2	18187	58	0.49421
225	225	56250	-0.695079	0.011097	38827.6	18133	43	0.499035
226	226	56500	-0.707827	0.011142	24775.4	19396	58	0.492714
227	227	56750	-0.74346	0.011503	32752	17943	34	0.475466
228	228	57000	-0.713733	0.011304	41157.1	18115	41	0.489812
229	229	57250	-0.690532	0.011008	33316.6	18332	39	0.501309
230	230	57500	-0.707921	0.011196	38912.1	18125	49	0.492667
231	231	57750	-0.703204	0.011133	35292.9	18252	45	0.494997
232	232	58000	-0.703241	0.01115	37110.8	18450	37	0.494978
233	233	58250	-0.710135	0.011166	31912.8	18162	40	0.491578
234	234	58500	-0.714503	0.011266	24491.7	18226	61	0.489435
235	235	58750	-0.723417	0.011313	32016.3	17949	53	0.485092
236	236	59000	-0.712706	0.011236	30315.8	18222	50	0.490315
237	237	59250	-0.729083	0.011362	52507.8	18324	50	0.482351
238	238	59500	-0.716331	0.01128	40541.7	18160	51	0.488542
239	239	59750	-0.719819	0.011255	36633.7	18251	57	0.48684
240	240	60000	-0.728812	0.011387	27418.2	18328	42	0.482482
241	241	60250	-0.720948	0.011269	66750.1	18666	53	0.486291
242	242	60500	-0.721261	0.011279	41194	19362	53	0.486139
243	243	60750	-0.722584	0.011333	33798.3	19173	58	0.485496
244	244	61000	-0.734554	0.011448	36126.4	18204	50	0.47972
245	245	61250	-0.719474	0.011245	119172	18710	51	0.487008
246	246	61500	-0.713142	0.011265	51479.4	18189	44	0.490102
247	247	61750	-0.708888	0.011226	41342.9	18355	53	0.492191
248	248	62000	-0.73274	0.011367	46629.9	18510	34	0.48059
249	249	62250	-0.733729	0.011405	35375.8	18666	54	0.480115
250	250	62500	-0.722339	0.011216	51111	18668	56	0.485615
251	251	62750	-0.735506	0.011392	41209.4	18655	38	0.479263
252	252	63000	-0.753188	0.011536	45099	18138	55	0.470863
253	253	63250	-0.729216	0.011315	37978.6	18597	45	0.482287
254	254	63500	-0.758904	0.011596	44734.2	18727	49	0.468179
255	255	63750	-0.748006	0.011488	29381.5	18843	62	0.473309
256	256	64000	-0.741196	0.011425	37781.2	18509	40	0.476544
257	257	64250	-0.734672	0.011381	21052.3	18716	49	0.479663
258	258	64500	-0.721631	0.011287	66308.5	19043	47	0.485959
259	259	64750	-0.756183	0.011591	45461.7	18505	57	0.469455
260	260	65000	-0.726972	0.011338	37892.3	18651	48	0.483371
261	261	65250	-0.736517	0.011426	36770	18523	43	0.478779
262	262	65500	-0.756764	0.011541	47824.1	18766	55	0.469182
263	263	65750	-0.741574	0.011386	26672.8	18432	49	0.476364
264	264	66000	-0.764709	0.011671	34742.5	18674	41	0.46547
265	265	66250	-0.75277	0.011627	23490.8	18968	47	0.47106
266	266	66500	-0.746256	0.011536	25581.3	18735	45	0.474138
267	267	66750	-0.753553	0.011495	35853	18810	56	0.470691
268	268	67000	-0.713957	0.011204	36498.1	18693	46	0.489703
269	269	67250	-0.74451	0.011395	51814.3	19048	39	0.474967
270	270	67500	-0.761137	0.011585	36290.5	18727	47	0.467135
271	271	67750	-0.752526	0.011535	71029.2	19185	45	0.471175
272	272	68000	-0.735461	0.011418	36601.8	18474	42	0.479284
273	273	68250	-0.763384	0.011697	41197.7	19573	66	0.466087
274	274	68500	-0.762498	0.011578	31357.6	18859	49	0.4665
275	275	68750	-0.75734	0.011568	35588.5	18639	37	0.468912
276	276	69000	-0.750108	0.011488	45375.7	18940	42	0.472316
277	277	69250	-0.75904	0.011518	43755.9	19198	60	0.468116
278	278	69500	-0.762208	0.011618	46252.4	18663	49	0.466635
279	279	69750	-0.779733	0.011753	59162.4	18785	54	0.458528
280	280	70000	-0.753607	0.011542	36109.7	18630	65	0.470666
281	281	70250	-0.759038	0.01155	49720.6	18592	42	0.468117
282	282	70500	-0.759619	0.011615	42777.4	18382	43	0.467845
283	283	70750	-0.766139	0.011635	35343.6	18821	50	0.464804
284	284	71000	-0.730832	0.011352	342507	18746	46	0.481508
285	285	71250	-0.780961	0.01176	36640.7	19322	37	0.457966
286	286	71500	-0.75014	0.011584	75008.3	18845	54	0.472301
287	287	71750	-0.76226	0.011625	33778	18579	56	0.466611
288	288	72000	-0.772669	0.011704	44012.6	18970	47	0.461779
289	289	72250	-0.787757	0.011806	43785.6	18920	46	0.454864
290	290	72500	-0.762488	0.011604	30693	18929	45	0.466504
291	291	72750	-0.763513	0.011572	40788.7	18933	54	0.466026
292	292	73000	-0.773369	0.011692	53597.7	18922	45	0.461456
293	293	73250	-0.784576	0.01183	54508.4	18826	62	0.456313
294	294	73500	-0.775436	0.011665	39304.7	18946	46	0.460503
295	295	73750	-0.782889	0.011705	22758.3	19210	62	0.457084
296	296	74000	-0.785916	0.011797	42839.4	18702	45	0.455702
297	297	74250	-0.752006	0.011541	48832.1	19047	61	0.47142
298	298	74500	-0.773091	0.011713	28659.4	18839	50	0.461584
299	299	74750	-0.779867	0.011706	53611.6	19263	52	0.458467
300	300	75000	-0.786075	0.011779	21936.8	19021	40	0.45563
301	301	75250	-0.779017	0.011678	42578	19069	40	0.458857
302	302	75500	-0.786381	0.011805	90562	19060	60	0.45549
303	303	75750	-0.783438	0.011801	33665.5	18740	42	0.456833
304	304	76000	-0.773316	0.01173	53610	19179	57	0.46148
305	305	76250	-0.784365	0.011768	30723.7	19306	51	0.45641
306	306	76500	-0.761283	0.011603	31435.5	19427	54	0.467067
307	307	76750	-0.794062	0.011867	43965	18973	49	0.452005
308	308	77000	-0.76555	0.011682	37035.3	18793	47	0.465078
309	309	77250	-0.786077	0.011794	51841.3	19051	45	0.455629
310	310	77500	-0.795528	0.011887	35713.4	18834	54	0.451343
311	311	77750	-0.798547	0.011847	29245.8	18924	49	0.449982
312	312	78000	-0.791012	0.011818	25719.6	19633	58	0.453386
313	313	78250	-0.784965	0.01173	37586.6	19225	44	0.456136
314	314	78500	-0.796451	0.011867	25506.6	19292	56	0.450926
315	315	78750	-0.787854	0.011738	42256.2	19429	45	0.45482
316	316	79000	-0.802629	0.011866	38461.2	19238	48	0.448149
317	317	79250	-0.794464	0.011851	46738.2	19150	53	0.451823
318	318	79500	-0.810168	0.011968	44464.4	19277	67	0.444783
319	319	79750	-0.787088	0.011776	50742.3	19166	40	0.455168
320	320	80000	-0.818624	0.012022	94956	20590	51	0.441038
321	321	80250	-0.801318	0.011894	39896.1	19270	47	0.448737
322	322	80500	-0.804321	0.011898	26777.3	18701	57	0.447392
323	323	80750	-0.807583	0.011951	31702.3	20464	59	0.445934
324	324	81000	-0.813577	0.012011	45125.6	19472	53	0.44327
325	325	81250	-0.787795	0.011783	39088.5	19361	59	0.454847
326	326	81500	-0.781028	0.011703	20606	19364	39	0.457935
327	327	81750	-0.802969	0.011902	46733.6	19302	54	0.447997
328	328	82000	-0.801421	0.011861	96921.2	19383	55	0.448691
329	329	82250	-0.797743	0.011836	36323.9	19219	57	0.450344
330	330	82500	-0.837692	0.012183	43454	19690	44	0.432708
331	331	82750	-0.812707	0.011994	59733.4	19289	47	0.443656
332	332	83000	-0.822011	0.01207	39862.8	19494	43	0.439547
333	333	83250	-0.804046	0.011924	44243.2	19367	43	0.447515
334	334	83500	-0.818573	0.012026	42476.9	19344	43	0.441061
335	335	83750	-0.802205	0.011849	43417.9	19737	57	0.448339
336	336	84000	-0.82113	0.012076	36581.9	19595	45	0.439934
337	337	84250	-0.797975	0.011781	41567.3	19439	51	0.45024
338	338	84500	-0.81864	0.01202	43683.5	19383	65	0.441031
339	339	84750	-0.809756	0.011903	27366.6	19700	44	0.444967
340	340	85000	-0.803896	0.011858	31736.7	19611	46	0.447582
341	341	85250	-0.830188	0.012117	36878.6	19454	53	0.435967
342	342	85500	-0.810575	0.01198	57903.5	19658	61	0.444602
343	343	85750	-0.814484	0.011978	32405.7	19752	57	0.442868
344	344	86000	-0.822984	0.012005	38987	19512	50	0.43912
345	345	86250	-0.821819	0.012062	59514.9	19547	54	0.439631
346	346	86500	-0.813857	0.012036	39010.4	19709	51	0.443146
347	347	86750	-0.823966	0.011979	38016.9	19334	43	0.438688
348	348	87000	-0.840774	0.012189	55457.3	19778	60	0.431377
349	349	87250	-0.826114	0.012039	233675	19579	41	0.437747
350	350	87500	-0.81691	0.01203	45426.2	19594	50	0.441794
351	351	87750	-0.816119	0.011922	42462.6	19543	40	0.442144
352	352	88000	-0.822107	0.012069	38600.2	19488	46	0.439505
353	353	88250	-0.816535	0.012024	42830.6	19768	71	0.44196
354	354	88500	-0.845069	0.012235	34226.5	19524	53	0.429528
355	355	88750	-0.861139	0.01235	53821.7	19835	57	0.42268
356	356	89000	-0.831468	0.012149	44188.4	19458	55	0.435409
357	357	89250	-0.843097	0.012214	41495.7	21033	72	0.430375
358	358	89500	-0.858337	0.012266	44894.6	20101	39	0.423866
359	359	89750	-0.847632	0.012178	58199.5	20102	53	0.428428
360	360	90000	-0.84185	0.012181	36549.1	19554	42	0.430913
361	361	90250	-0.847633	0.012253	39973.2	19786	42	0.428428
362	362	90500	-0.824474	0.012071	50940.8	20114	63	0.438466
363	363	90750	-0.83504	0.012154	26942.4	19715	47	0.433857
364	364	91000	-0.83975	0.012181	34516.1	19907	59	0.431818
365	365	91250	-0.845774	0.012221	43173.3	20000	41	0.429225
366	366	91500	-0.854592	0.012261	39463.1	20157	58	0.425457
367	367	91750	-0.831003	0.01212	39450	19760	47	0.435612
368	368	92000	-0.855819	0.012264	44826.5	19813	48	0.424935
369	369	92250	-0.830278	0.012157	34635.3	19628	60	0.435928
370	370	92500	-0.850276	0.012278	66599.9	19937	59	0.427297
371	371	92750	-0.851341	0.012318	39010.2	19910	57	0.426842
372	372	93000	-0.855445	0.012342	47355.9	19573	59	0.425094
373	373	93250	-0.885887	0.012528	45347.9	19772	47	0.412348
374	374	93500	-0.887753	0.012538	39845.2	19572	45	0.41158
375	375	93750	-0.862378	0.012406	63836.4	21580	53	0.422157
376	376	94000	-0.867943	0.012345	51507.3	19846	59	0.419814
377	377	94250	-0.881484	0.012458	71761.9	20170	44	0.414168
378	378	94500	-0.873665	0.012429	44455.8	20120	51	0.417419
379	379	94750	-0.879181	0.01247	41788	19980	50	0.415123
380	380	95000	-0.878985	0.012446	35628.5	20332	60	0.415204
381	381	95250	-0.869802	0.012433	58528.7	20014	54	0.419034
382	382	95500	-0.893598	0.012532	68338.9	20102	59	0.409181
383	383	95750	-0.875419	0.012415	51069.6	20187	51	0.416687
384	384	96000	-0.869865	0.012351	37324	20149	50	0.419008
385	385	96250	-0.883358	0.012531	44009	19753	43	0.413392
386	386	96500	-0.884677	0.012524	73744.6	20284	53	0.412847
387	387	96750	-0.857616	0.012257	68615.4	20229	40	0.424172
388	388	97000	-0.884701	0.012485	55462.5	20184	46	0.412838
389	389	97250	-0.898452	0.012649	58283.9	19609	66	0.407199
390	390	97500	-0.875499	0.012415	52804.3	20240	51	0.416654
391	391	97750	-0.864695	0.012366	44177.7	19987	53	0.42118
392	392	98000	-0.879347	0.012389	41154.1	20212	55	0.415054
393	393	98250	-0.913488	0.01262	50451.1	20270	46	0.401123
394	394	98500	-0.87663	0.012351	44220.3	20308	59	0.416183
395	395	98750	-0.890559	0.012495	41958.6	20737	41	0.410426
396	396	99000	-0.885222	0.012511	43661.4	19826	61	0.412623
397	397	99250	-0.897085	0.012609	47056.7	20040	53	0.407757
398	398	99500	-0.901445	0.012551	43442.9	20424	47	0.405982
399	399	99750	-0.888331	0.012474	44592.8	20171	58	0.411342
400	400	100000	-0.905446	0.012631	45080.7	20179	47	0.404362
401	401	100250	-0.897345	0.012538	45822.3	20228	50	0.40765
402	402	100500	-0.900221	0.012607	69387.9	20620	66	0.40648
403	403	100750	-0.919407	0.012697	28594.9	20254	52	0.398755
404	404	101000	-0.925906	0.012772	30630.9	20315	61	0.396172
405	405	101250	-0.897495	0.012536	43017.8	20434	64	0.407589
406	406	101500	-0.914521	0.01267	25554.7	20264	53	0.400708
407	407	101750	-0.913958	0.012678	54522.2	20423	56	0.400934
408	408	102000	-0.911695	0.012671	47756.1	20412	54	0.401842
409	409	102250	-0.915912	0.012686	39100.3	20155	48	0.400151
410	410	102500	-0.900706	0.012533	46086.3	20504	49	0.406283
411	411	102750	-0.911129	0.012644	48830.4	20691	55	0.40207
412	412	103000	-0.933427	0.012811	40793.5	20106	35	0.393204
413	413	103250	-0.9034	0.012576	59635.1	20430	64	0.40519
414	414	103500	-0.914657	0.012622	40417.9	20719	50	0.400654
415	415	103750	-0.920967	0.012714	49202.5	20544	48	0.398134
416	416	104000	-0.900941	0.012553	55094.4	20518	42	0.406187
417	417	104250	-0.929995	0.01282	50628.7	20327	52	0.394556
418	418	104500	-0.932305	0.012826	56792.7	20200	50	0.393645
419	419	104750	-0.917221	0.012624	44230.4	20434	67	0.399628
420	420	105000	-0.906863	0.012655	33530.2	20798	56	0.403789
421	421	105250	-0.942534	0.012861	46481.3	20646	45	0.389639
422	422	105500	-0.921529	0.012743	65432.4	20553	58	0.39791
423	423	105750	-0.922596	0.012747	47369.8	20644	57	0.397486
424	424	106000	-0.926862	0.012794	42963	20483	62	0.395794
425	425	106250	-0.937275	0.012876	62589.1	20643	52	0.391694
426	426	106500	-0.932838	0.012804	42675.8	20818	60	0.393436
427	427	106750	-0.930032	0.012821	38506.8	20330	60	0.394541
428	428	107000	-0.935229	0.012797	39214.3	20783	45	0.392496
429	429	107250	-0.935168	0.01279	45944.4	21001	48	0.39252
430	430	107500	-0.933569	0.012802	54036.9	20912	51	0.393148
431	431	107750	-0.917133	0.012712	51987.8	20675	55	0.399663
432	432	108000	-0.959025	0.012928	56322.9	20763	59	0.383266
433	433	108250	-0.937822	0.012813	54214.6	20742	49	0.39148
434	434	108500	-0.955702	0.012992	35344.7	20632	31	0.384542
435	435	108750	-0.931625	0.01277	49988.8	21049	50	0.393913
436	436	109000	-0.951676	0.012958	55101.9	20940	71	0.386093
437	437	109250	-0.953731	0.012804	59365.5	23130	73	0.385301
438	438	109500	-0.924244	0.012641	68346.8	21015	67	0.396831
439	439	109750	-0.914972	0.012696	53445.1	20892	59	0.400528
440	440	110000	-0.937708	0.012849	50228.5	20841	65	0.391524
441	441	110250	-0.949826	0.012963	40503.3	20854	52	0.386808
442	442	110500	-0.935581	0.012803	45273.3	20832	57	0.392358
443	443	110750	-0.928941	0.012786	73688.6	20752	57	0.394972
444	444	111000	-0.968854	0.013054	39743.5	20854	49	0.379518
445	445	111250	-0.955009	0.012968	107960	21339	65	0.384809
446	446	111500	-0.976132	0.013061	35793.6	21230	55	0.376766
447	447	111750	-0.970854	0.013057	45657.5	20938	45	0.37876
448	448	112000	-0.959266	0.012975	41205	20838	54	0.383174
449	449	112250	-0.963744	0.01301	34427.9	21168	67	0.381462
450	450	112500	-0.959927	0.012991	35075.1	21018	59	0.382921
451	451	112750	-0.951294	0.012912	35103.4	20978	50	0.386241
452	452	113000	-0.981655	0.01319	35375.5	20739	49	0.374691
453	453	113250	-0.9761	0.01308	44649.5	20687	62	0.376778
454	454	113500	-0.968053	0.013071	60035.8	20976	51	0.379822
455	455	113750	-0.953901	0.012944	48463.9	21108	53	0.385235
456	456	114000	-0.951005	0.012899	36828	20800	47	0.386353
457	457	114250	-0.956543	0.012975	38759.5	21173	50	0.384219
458	458	114500	-0.969304	0.013034	34112.1	21086	47	0.379347
459	459	114750	-0.960384	0.012932	57974.1	21385	50	0.382746
460	460	115000	-0.938916	0.012779	51066.8	20926	62	0.391052
461	461	115250	-0.982084	0.013122	46988.9	21144	54	0.37453
462	462	115500	-0.985409	0.01311	36325.2	21002	40	0.373287
463	463	115750	-0.977999	0.013126	52041.8	21071	49	0.376063
464	464	116000	-0.979147	0.013115	58635.1	20924	53	0.375632
465	465	116250	-0.961672	0.012977	41631.2	21103	64	0.382253
466	466	116500	-0.964159	0.012994	35688.5	20662	48	0.381304
467	467	116750	-0.978037	0.013063	43190.2	21030	47	0.376049
468	468	117000	-0.973299	0.013016	39140.2	21094	60	0.377835
469	469	117250	-0.97995	0.013074	41650.1	21279	65	0.37533
470	470	117500	-0.973079	0.013047	37980.2	21155	56	0.377918
471	471	117750	-0.967966	0.013036	58081.2	21522	62	0.379855
472	472	118000	-0.987422	0.013195	27388.6	20961	49	0.372536
473	473	118250	-0.998156	0.013292	46716.5	21223	58	0.368558
474	474	118500	-1.01068	0.013385	29631.6	21007	58	0.363972
475	475	118750	-1.00347	0.013266	51086.8	21473	62	0.366604
476	476	119000	-0.99748	0.013172	53774.3	21390	49	0.368808
477	477	119250	-0.963392	0.013034	43699.5	21495	55	0.381596
478	478	119500	-0.983094	0.013157	40357.8	21615	56	0.374152
479	479	119750	-1.01263	0.013367	39783.1	21503	56	0.363262
480	480	120000	-0.9764	0.013076	63676.4	21427	46	0.376665
481	481	120250	-0.974644	0.013062	39767.1	21271	67	0.377327
482	482	120500	-1.00764	0.013352	43643.2	21344	57	0.365081
483	483	120750	-0.980723	0.013101	59724.1	21233	50	0.37504
484	484	121000	-0.990731	0.013167	66336.1	21344	55	0.371305
485	485	121250	-0.989976	0.013176	40807.5	21144	59	0.371586
486	486	121500	-0.998953	0.013238	34370.2	21291	54	0.368265
487	487	121750	-0.974269	0.013043	47908.9	21287	45	0.377468
488	488	122000	-0.99643	0.013233	52747.1	21601	61	0.369195
489	489	122250	-1.00448	0.0133	40215.6	21988	62	0.366235
490	490	122500	-0.989533	0.013184	42420.9	21277	53	0.37175
491	491	122750	-0.986442	0.013141	49138.4	21498	49	0.372901
492	492	123000	-0.989789	0.013242	66746.3	21504	60	0.371655
493	493	123250	-0.991878	0.013251	54343.3	20834	47	0.37088
494	494	123500	-1.00889	0.013303	49001.5	21386	57	0.364625
495	495	123750	-0.998256	0.013234	32362.1	21652	46	0.368522
496	496	124000	-1.007	0.013349	44339	21083	57	0.365313
497	497	124250	-1.02035	0.013356	30825.8	21373	64	0.360468
498	498	124500	-1.00381	0.013219	46272.5	21749	69	0.36648
499	499	124750	-1.01119	0.013338	47559	21538	56	0.363786
500	500	125000	-1.01308	0.013391	57531.7	21432	49	0.363098
501	501	125250	-0.992472	0.013173	54950.8	22505	53	0.370659
502	502	125500	-1.02158	0.013428	40697.1	21367	64	0.360024
503	503	125750	-1.00698	0.013292	56324.8	21289	52	0.365322
504	504	126000	-1.0194	0.01339	33502.2	21383	50	0.360813
505	505	126250	-1.00186	0.013314	34880.5	22008	53	0.367197
506	506	126500	-1.02061	0.013347	39210.8	21847	59	0.360376
507	507	126750	-1.00245	0.013225	28060.5	21764	53	0.366981
508	508	127000	-1.05274	0.013626	33862.5	21441	52	0.348979
509	509	127250	-1.02749	0.0134	119113	21583	52	0.357905
510	510	127500	-0.995602	0.013176	31532.4	21689	55	0.369501
511	511	127750	-1.0297	0.01336	44385.9	21581	59	0.357114
512	512	128000	-1.02118	0.013437	42348.3	21519	55	0.36017
513	513	128250	-1.02987	0.013467	49635.2	21468	69	0.357052
514	514	128500	-1.01244	0.013314	41426.8	21528	59	0.363332
515	515	128750	-1.04116	0.013525	33801	21545	64	0.353047
516	516	129000	-1.03107	0.013506	44195	21416	62	0.356625
517	517	129250	-1.0133	0.013369	46173	21973	53	0.363018
518	518	129500	-1.03251	0.013386	62041.2	24032	55	0.356113
519	519	129750	-1.05024	0.01357	65292.1	22118	70	0.349853
520	520	130000	-1.03312	0.013445	313437	21694	63	0.355897
521	521	130250	-1.01151	0.013362	64569.7	21621	39	0.363671
522	522	130500	-1.0432	0.013579	57025.4	21636	55	0.352325
523	523	130750	-1.04438	0.013551	42517.2	21464	56	0.351909
524	524	131000	-1.03666	0.013492	36536.1	21294	46	0.354636
525	525	131250	-1.03739	0.013459	35565.1	22061	50	0.354378
526	526	131500	-1.04061	0.013453	126173	22229	56	0.353239
527	527	131750	-1.04882	0.013654	73502.9	21631	55	0.35035
528	528	132000	-1.01196	0.013279	37626.8	21515	52	0.363507
529	529	132250	-1.05925	0.013678	57440	21535	63	0.346717
530	530	132500	-1.018	0.013349	36474.5	22242	64	0.361315
531	531	132750	-1.04995	0.013602	45053.6	21977	66	0.349957
532	532	133000	-1.04292	0.013534	44195.8	21872	39	0.352425
533	533	133250	-1.02883	0.013442	51318.2	21787	55	0.357425
534	534	133500	-1.06027	0.013625	97107.7	21814	61	0.346361
535	535	133750	-1.03724	0.01349	42911.9	22238	50	0.354433
536	536	134000	-1.03928	0.013425	34129.7	21849	55	0.353709
537	537	134250	-1.0594	0.013619	72468.8	22129	49	0.346663
538	538	134500	-1.05748	0.013618	46969.1	22147	46	0.347329
539	539	134750	-1.03953	0.013523	45311.6	22019	56	0.353621
540	540	135000	-1.01675	0.013316	39259.9	21777	44	0.361769
541	541	135250	-1.05483	0.013601	33610.5	22364	56	0.34825
542	542	135500	-1.02765	0.013438	62869.3	21696	50	0.357846
543	543	135750	-1.03317	0.013481	52285.9	22206	47	0.355877
544	544	136000	-1.02505	0.013425	30952.3	21797	52	0.35878
545	545	136250	-1.06141	0.013686	39004.2	23649	66	0.345966
546	546	136500	-1.04069	0.013479	30370.5	22029	54	0.353211
547	547	136750	-1.05376	0.013577	49136.5	22306	49	0.348624
548	548	137000	-1.04548	0.013514	57690.8	21762	58	0.351523
549	549	137250	-1.04198	0.013525	37915.8	22276	47	0.352756
550	550	137500	-1.07925	0.01378	42901.3	21974	63	0.339849
551	551	137750	-1.0567	0.013606	42449.9	21910	56	0.347601
552	552	138000	-1.05201	0.013564	43686.6	22540	64	0.349234
553	553	138250	-1.05589	0.013598	42462.9	21962	60	0.347882
554	554	138500	-1.06251	0.013642	173182	22145	49	0.345589
555	555	138750	-1.04873	0.013543	44464.6	21808	59	0.350384
556	556	139000	-1.05278	0.013593	86213.9	22264	51	0.348966
557	557	139250	-1.06946	0.013718	65766.8	21517	52	0.343193
558	558	139500	-1.07439	0.013759	45210.2	22572	51	0.341506
559	559	139750	-1.06519	0.013726	63840.1	22191	53	0.344663
560	560	140000	-1.05731	0.013619	47849.9	22145	52	0.34739
561	561	140250	-1.03173	0.013451	53235.1	23223	60	0.356392
562	562	140500	-1.06615	0.013648	31206.2	22232	56	0.344332
563	563	140750	-1.06925	0.013757	68503.1	22213	54	0.343264
564	564	141000	-1.08771	0.013884	92269	21794	76	0.336986
565	565	141250	-1.06405	0.013716	51588.6	22053	44	0.345054
566	566	141500	-1.05778	0.013582	31515.6	22227	75	0.347226
567	567	141750	-1.06407	0.013702	53248.7	22043	53	0.345047
568	568	142000	-1.07673	0.013764	59560.4	21939	52	0.340707
569	569	142250	-1.04551	0.013464	184734	22326	55	0.351511
570	570	142500	-1.04789	0.013577	39125.6	22056	56	0.350677
571	571	142750	-1.05895	0.013596	48190.8	22310	45	0.346821
572	572	143000	-1.06751	0.013662	58328.6	22563	40	0.343865
573	573	143250	-1.07086	0.013687	43427.1	22259	55	0.342714
574	574	143500	-1.07938	0.013815	42976	22228	60	0.339808
575	575	143750	-1.07555	0.013736	46776.9	23515	53	0.341111
576	576	144000	-1.06464	0.013608	45298.1	22717	58	0.344852
577	577	144250	-1.08911	0.01385	37886.8	22150	60	0.336516
578	578	144500	-1.07248	0.013787	42139	22354	55	0.34216
579	579	144750	-1.07918	0.013789	42067.3	22471	54	0.339875
580	580	145000	-1.07991	0.013793	44657.4	22502	64	0.339627
581	581	145250	-1.07091	0.013725	42685.7	22639	52	0.342697
582	582	145500	-1.05119	0.01353	44736.8	22699	72	0.349523
583	583	145750	-1.06279	0.013664	53302.9	22195	60	0.345491
584	584	146000	-1.08278	0.013787	44551.7	22185	50	0.338652
585	585	146250	-1.08548	0.01385	36710	22182	52	0.337738
586	586	146500	-1.05499	0.013542	51957.4	22512	53	0.348198
587	587	146750	-1.05538	0.013548	40253.6	22398	53	0.348061
588	588	147000	-1.05808	0.01355	36015.5	22653	52	0.347122
589	589	147250	-1.07243	0.013715	62938.1	22373	62	0.342176
590	590	147500	-1.07835	0.013829	40829.4	21935	55	0.340157
591	591	147750	-1.07164	0.013737	44831.1	22165	48	0.342446
592	592	148000	-1.07164	0.013734	53309.6	22453	62	0.342446
593	593	148250	-1.0762	0.013726	39765.6	22314	47	0.340887
594	594	148500	-1.07351	0.01372	50795.4	22746	60	0.341806
595	595	148750	-1.09875	0.013888	47394.7	22389	48	0.333286
596	596	149000	-1.09434	0.013878	55427.7	22425	34	0.334759
597	597	149250	-1.07258	0.013705	43870.6	22577	51	0.342123
598	598	149500	-1.0954	0.013828	39132.3	22771	49	0.334406
599	599	149750	-1.08918	0.013848	41552.6	22363	55	0.336491
600	600	150000	-1.11445	0.013969	37661.9	22778	51	0.328094
601	601	150250	-1.08097	0.013776	42832.7	22863	49	0.339266
602	602	150500	-1.07686	0.013769	42047.9	22730	63	0.340664
603	603	150750	-1.09183	0.013826	33903.1	22644	58	0.335601
604	604	151000	-1.09303	0.013869	48969.4	22509	46	0.335199
605	605	151250	-1.09613	0.013958	50167.6	22461	65	0.334161
606	606	151500	-1.09959	0.01387	61703.3	23118	42	0.333009
607	607	151750	-1.0814	0.013749	48373.7	23009	55	0.33912
608	608	152000	-1.09965	0.01385	55348.8	22719	61	0.332986
609	609	152250	-1.07087	0.013701	61051.6	22701	42	0.342709
610	610	152500	-1.08664	0.013798	45009.9	22983	39	0.33735
611	611	152750	-1.09896	0.013908	47650.1	22460	45	0.333219
612	612	153000	-1.09169	0.013851	60979.6	22559	47	0.33565
613	613	153250	-1.11748	0.014016	35632.6	22677	55	0.327104
614	614	153500	-1.12596	0.014044	54515	23141	56	0.32434
615	615	153750	-1.09483	0.01385	70884.2	22860	52	0.334597
616	616	154000	-1.07726	0.013699	62508.4	22828	44	0.340528
617	617	154250	-1.10463	0.014028	49608.6	22226	61	0.331335
618	618	154500	-1.0933	0.013852	33552.1	22280	69	0.335107
619	619	154750	-1.12639	0.014108	65056.8	22518	67	0.324201
620	620	155000	-1.11728	0.014045	70619.9	22990	78	0.327169
621	621	155250	-1.12318	0.013978	30827.4	23188	46	0.325245
622	622	155500	-1.1109	0.014012	47785.5	23747	68	0.329262
623	623	155750	-1.08736	0.01385	49490.2	22787	58	0.337105
624	624	156000	-1.10146	0.013871	35598.2	22770	58	0.332386
625	625	156250	-1.1152	0.014011	40080.7	22495	50	0.327849
626	626	156500	-1.1316	0.014131	78662.9	22933	43	0.322515
627	627	156750	-1.11515	0.014018	50797.9	23316	42	0.327866
628	628	157000	-1.10615	0.013958	52873.9	22915	49	0.33083
629	629	157250	-1.12395	0.014061	68897.1	22929	49	0.324994
630	630	157500	-1.1197	0.014036	51316.9	22608	47	0.326377
631	631	157750	-1.11164	0.013939	42761.4	22806	46	0.329019
632	632	158000	-1.09301	0.013841	59244.7	22486	55	0.335206
633	633	158250	-1.10776	0.013941	202927	23235	61	0.330298
634	634	158500	-1.10181	0.013951	52068.7	22695	48	0.33227
635	635	158750	-1.11227	0.013992	57146.2	22659	67	0.32881
636	636	159000	-1.1263	0.014146	42917.8	22863	66	0.324229
637	637	159250	-1.12743	0.014084	90497.6	23054	40	0.323865
638	638	159500	-1.10935	0.013937	42936.8	22723	65	0.329772
639	639	159750	-1.11867	0.014008	51646	22831	59	0.326715
640	640	160000	-1.1194	0.014066	48686.6	22707	62	0.326475
641	641	160250	-1.13344	0.01413	65007.1	23137	55	0.321923
642	642	160500	-1.11784	0.013952	45753.9	22908	58	0.326984
643	643	160750	-1.12557	0.014066	41137.6	23136	58	0.324468
644	644	161000	-1.11017	0.013964	59557	23184	62	0.329504
645	645	161250	-1.1187	0.014042	35115.5	22471	54	0.326704
646	646	161500	-1.11635	0.013943	73973.3	23039	57	0.327472
647	647	161750	-1.12407	0.014107	40697.6	22449	47	0.324955
648	648	162000	-1.12749	0.014092	61376	23160	78	0.323845
649	649	162250	-1.12725	0.014052	52214.9	23001	58	0.323923
650	650	162500	-1.10681	0.013936	58909.4	23124	54	0.330611
651	651	162750	-1.12159	0.014119	47083.7	22438	39	0.325762
652	652	163000	-1.13792	0.014139	74982.7	23292	37	0.320484
653	653	163250	-1.10479	0.013986	54127.9	22661	60	0.33128
654	654	163500	-1.12368	0.014033	49581.8	23321	52	0.325081
655	655	163750	-1.14005	0.014132	40364.2	23242	50	0.319803
656	656	164000	-1.12388	0.014047	31267.8	22954	57	0.325016
657	657	164250	-1.13231	0.014122	52262.2	22826	53	0.322289
658	658	164500	-1.13486	0.014174	70243.9	22853	46	0.321466
659	659	164750	-1.13772	0.014157	179674	23321	54	0.320549
660	660	165000	-1.14129	0.014145	45754.2	23157	55	0.319405
661	661	165250	-1.12499	0.01405	42583.2	24311	63	0.324655
662	662	165500	-1.14763	0.014252	49803.5	22804	40	0.317388
663	663	165750	-1.11997	0.014078	73552.6	23136	49	0.326289
664	664	166000	-1.1488	0.014252	62208.3	22989	62	0.317016
665	665	166250	-1.11232	0.013963	55163.8	22998	65	0.328795
666	666	166500	-1.11193	0.0139	60573.2	23388	53	0.328923
667	667	166750	-1.15379	0.014283	55469.1	22898	60	0.315439
668	668	167000	-1.15738	0.014237	36542.5	22950	52	0.314308
669	669	167250	-1.17229	0.014393	80578.9	23007	61	0.309658
670	670	167500	-1.12822	0.014002	63372.1	23651	56	0.32361
671	671	167750	-1.13379	0.014104	45991.7	22904	58	0.321811
672	672	168000	-1.126	0.014029	52122.6	23360	67	0.324328
673	673	168250	-1.15262	0.014281	41306.2	24457	58	0.315809
674	674	168500	-1.12792	0.014082	61385.2	22933	55	0.323704
675	675	168750	-1.17199	0.01441	39444.8	23122	57	0.309751
676	676	169000	-1.15796	0.01425	54118.6	23522	67	0.314128
677	677	169250	-1.15214	0.014277	57300.1	23118	46	0.31596
678	678	169500	-1.15508	0.0142	71311.1	23916	60	0.315034
679	679	169750	-1.11467	0.013975	33571	23291	65	0.328022
680	680	170000	-1.15726	0.014309	47863.2	23060	42	0.314346
681	681	170250	-1.1541	0.014276	43529.9	22851	69	0.315343
682	682	170500	-1.13596	0.014088	61886	23177	58	0.321115
683	683	170750	-1.16647	0.014338	45289.3	23850	45	0.311463
684	684	171000	-1.13243	0.014092	49573.7	23264	52	0.322248
685	685	171250	-1.12886	0.014074	39830.8	22948	41	0.323403
686	686	171500	-1.16438	0.01427	49087	23595	67	0.312116
687	687	171750	-1.15794	0.014231	44771	23257	53	0.314134
688	688	172000	-1.1357	0.014125	50774.4	22829	52	0.321196
689	689	172250	-1.15894	0.014273	42561.2	22667	44	0.313819
690	690	172500	-1.16189	0.014303	47746.2	23099	47	0.312895
691	691	172750	-1.15905	0.01427	48777	23359	61	0.313785
692	692	173000	-1.16012	0.014231	63206.1	22971	66	0.313448
693	693	173250	-1.18343	0.014381	68014.8	23758	51	0.306227
694	694	173500	-1.1658	0.014267	41922.8	23501	59	0.311672
695	695	173750	-1.15119	0.014192	54499.2	23141	58	0.316261
696	696	174000	-1.15855	0.014302	111025	23415	46	0.313941
697	697	174250	-1.15473	0.014217	40652.6	23832	65	0.315143
698	698	174500	-1.15885	0.01424	33433.8	23347	38	0.313845
699	699	174750	-1.15705	0.014358	39718.9	23372	54	0.314414
700	700	175000	-1.16534	0.014326	51954.2	23657	61	0.311815
701	701	175250	-1.16963	0.014343	111846	23557	68	0.310482
702	702	175500	-1.16951	0.014345	50055.5	23551	63	0.310519
703	703	175750	-1.14112	0.014159	59523.9	23817	39	0.319461
704	704	176000	-1.14484	0.014141	42086.2	24714	71	0.318275
705	705	176250	-1.16026	0.014278	65912.2	23618	56	0.313404
706	706	176500	-1.15065	0.014225	47093.6	23211	64	0.31643
707	707	176750	-1.16631	0.014333	55904.8	23224	54	0.311515
708	708	177000	-1.18907	0.014458	69825.8	23799	58	0.304505
709	709	177250	-1.18382	0.014441	45576.4	23269	56	0.306106
710	710	177500	-1.1789	0.014433	114218	23052	66	0.307617
711	711	177750	-1.14519	0.014173	43911	23067	62	0.318165
712	712	178000	-1.17847	0.014344	37191.6	23332	52	0.307748
713	713	178250	-1.1735	0.014336	351822	23600	55	0.309282
714	714	178500	-1.14014	0.014121	42975.2	23107	56	0.319775
715	715	178750	-1.15393	0.014203	33824.1	23950	59	0.315395
716	716	179000	-1.19114	0.0145	39774.9	23183	45	0.303876
717	717	179250	-1.16711	0.014272	42829.1	24999	54	0.311265
718	718	179500	-1.18388	0.01449	68976	23679	43	0.30609
719	719	179750	-1.15924	0.014246	58677.1	23402	68	0.313725
720	720	180000	-1.16369	0.01431	53641.2	23508	50	0.312331
721	721	180250	-1.19043	0.014473	83927.2	23583	50	0.30409
722	722	180500	-1.18005	0.014409	39682.1	23153	73	0.307263
723	723	180750	-1.18739	0.014451	46351.8	23691	71	0.305015
724	724	181000	-1.20228	0.014511	53115.2	23928	64	0.300508
725	725	181250	-1.18478	0.014455	43944.6	24280	43	0.305815
726	726	181500	-1.21368	0.014637	52275.2	23693	50	0.297101
727	727	181750	-1.18588	0.014467	55319.6	23107	57	0.305478
728	728	182000	-1.20481	0.014539	51476.7	23792	58	0.29975
729	729	182250	-1.15998	0.014337	42230.2	23544	45	0.313492
730	730	182500	-1.19039	0.014431	47863.6	23643	78	0.304101
731	731	182750	-1.17253	0.014331	36289.3	23081	72	0.309582
732	732	183000	-1.17913	0.01443	40238.3	23616	56	0.307546
733	733	183250	-1.18667	0.014491	66590.8	23341	55	0.305234
734	734	183500	-1.18507	0.014478	51557.6	23863	68	0.305724
735	735	183750	-1.17641	0.014322	37166.6	23798	54	0.308383
736	736	184000	-1.1859	0.014436	39441.7	23515	54	0.305472
737	737	184250	-1.18894	0.014473	47927.8	23786	49	0.304544
738	738	184500	-1.1817	0.014448	51804.1	23468	54	0.306756
739	739	184750	-1.18562	0.014397	43680	23954	50	0.305557
740	740	185000	-1.1732	0.014306	30623.3	24906	55	0.309376
741	741	185250	-1.19801	0.014524	67225.2	23394	56	0.301795
742	742	185500	-1.17998	0.01439	47708.5	23456	54	0.307286
743	743	185750	-1.20526	0.014537	65033.2	23784	50	0.299615
744	744	186000	-1.17193	0.014309	59309.6	23715	59	0.30977
745	745	186250	-1.22506	0.014714	40480.9	23929	53	0.293741
746	746	186500	-1.18947	0.014474	48310.5	23630	56	0.304383
747	747	186750	-1.1843	0.014465	54032.9	23839	63	0.305959
748	748	187000	-1.18857	0.014493	53018.6	23495	62	0.304656
749	749	187250	-1.19008	0.014496	41206.2	23420	63	0.304198
750	750	187500	-1.19677	0.014451	49942.9	24536	53	0.30217
751	751	187750	-1.17857	0.01439	42041.5	23605	61	0.307719
752	752	188000	-1.20245	0.014571	97179.2	23661	48	0.300456
753	753	188250	-1.20292	0.014531	44765	23676	56	0.300317
754	754	188500	-1.22426	0.014709	41310.5	23522	56	0.293974
755	755	188750	-1.1908	0.01447	53580.2	23621	51	0.303978
756	756	189000	-1.21698	0.014606	57746.8	23824	54	0.296124
757	757	189250	-1.19635	0.014553	38917	23321	50	0.302295
758	758	189500	-1.18925	0.014455	60959.3	23937	60	0.304449
759	759	189750	-1.17882	0.014431	45354.6	23653	60	0.307642
760	760	190000	-1.19618	0.014484	58999.9	23400	50	0.302346
761	761	190250	-1.19531	0.014501	48162	23862	68	0.30261
762	762	190500	-1.18098	0.014351	48001.5	23719	55	0.306979
763	763	190750	-1.17484	0.014347	47266.1	23579	55	0.308868
764	764	191000	-1.20015	0.014466	58686	24577	62	0.301149
765	765	191250	-1.20269	0.014521	63129.6	23929	53	0.300387
766	766	191500	-1.23333	0.014749	87548.4	24119	65	0.291321
767	767	191750	-1.20059	0.014538	57086.4	23974	49	0.301017
768	768	192000	-1.21522	0.014577	37751.9	23783	56	0.296646
769	769	192250	-1.19806	0.01448	49935.3	23541	63	0.301779
770	770	192500	-1.19601	0.014548	39607.8	23689	47	0.302397
771	771	192750	-1.19932	0.014499	43946.9	24166	59	0.3014
772	772	193000	-1.23205	0.014636	108955	23977	50	0.291694
773	773	193250	-1.22785	0.014703	65742.2	24028	51	0.292922
774	774	193500	-1.22009	0.014701	68709.9	23584	46	0.295204
775	775	193750	-1.20185	0.014551	69950.6	24180	58	0.300638
776	776	194000	-1.23232	0.014703	41576.6	24065	47	0.291615
777	777	194250	-1.239	0.014863	54881.2	23523	51	0.289675
778	778	194500	-1.2147	0.014657	43821.1	24208	58	0.296799
779	779	194750	-1.2316	0.014784	54432	24358	58	0.291826
780	780	195000	-1.22736	0.014692	160701	23924	59	0.293064
781	781	195250	-1.20007	0.014536	40164.1	23393	57	0.301173
782	782	195500	-1.23169	0.014752	53404.7	23649	49	0.2918
783	783	195750	-1.24407	0.014743	57413.1	24351	57	0.28821
784	784	196000	-1.20776	0.014571	37404.5	23978	59	0.298867
785	785	196250	-1.22617	0.014727	49787.6	23652	41	0.293415
786	786	196500	-1.19609	0.014549	46818.2	23330	59	0.302376
787	787	196750	-1.22723	0.014728	51397.6	23943	55	0.293105
788	788	197000	-1.17459	0.014399	60642.1	23508	54	0.308947
789	789	197250	-1.2268	0.014697	55904	23923	57	0.293228
790	790	197500	-1.22202	0.01469	54971.7	23794	59	0.294634
791	791	197750	-1.19973	0.014568	36013.4	23622	60	0.301275
792	792	198000	-1.21235	0.014587	53254.8	23662	50	0.297498
793	793	198250	-1.23751	0.014685	38561.5	23947	48	0.290105
794	794	198500	-1.24232	0.014836	58385.7	24045	71	0.288715
795	795	198750	-1.23154	0.014743	43840.5	23573	46	0.291843
796	796	199000	-1.25593	0.014898	41144.3	23379	74	0.284811
797	797	199250	-1.2578	0.014901	43485.3	23639	54	0.284279
798	798	199500	-1.2331	0.01482	42283.4	23867	49	0.291389
799	799	199750	-1.21166	0.014603	47664.3	24190	63	0.297701
800	800	200000	-1.24861	0.014862	61439	24737	59	0.286904
					3.67121e+07
					45832.9

### Sheet: estimated low disc total
caspase	complete	low disc total
0.152949	0.823048	0.975997
0.136628	0.778785	0.915413
0.137096	0.779009	0.916105
0.134769	0.760093	0.894862
0.132841	0.748925	0.881766
0.125844	0.731354	0.857198
0.123387	0.736083	0.85947
0.122974	0.730056	0.85303
0.122468	0.726376	0.848844
0.118603	0.71858	0.837183
0.117934	0.713833	0.831767
0.120313	0.710016	0.830329
0.120858	0.699323	0.820181
0.115917	0.700961	0.816878
0.114823	0.688441	0.803264
0.113905	0.704345	0.81825
0.114883	0.68936	0.804243
0.112501	0.677761	0.790262
0.116777	0.6784	0.795177
0.112366	0.689401	0.801767
0.114614	0.676168	0.790782
0.111954	0.666647	0.778601
0.109009	0.679198	0.788207
0.111661	0.667027	0.778688
0.106713	0.671084	0.777797
0.109965	0.666316	0.776281
0.109179	0.662124	0.771303
0.107667	0.664619	0.772286
0.109474	0.659107	0.768581
0.109482	0.643843	0.753325
0.104851	0.653075	0.757926
0.106387	0.638221	0.744608
0.111035	0.651462	0.762497
0.104458	0.646554	0.751012
0.106392	0.6434	0.749792
0.104646	0.635638	0.740284
0.105436	0.646285	0.751721
0.105205	0.646111	0.751316
0.104763	0.640068	0.744831
0.106503	0.638386	0.744889
0.100349	0.63313	0.733479
0.102879	0.626624	0.729503
0.099729	0.629501	0.72923
0.10681	0.625444	0.732254
0.10681	0.630501	0.737311
0.103083	0.613709	0.716792
0.102457	0.633736	0.736193
0.098861	0.634103	0.732964
0.100979	0.622507	0.723486
0.100807	0.615576	0.716383
0.097562	0.626191	0.723753
0.098751	0.629844	0.728595
0.100321	0.631094	0.731415
0.098607	0.615276	0.713883
0.100339	0.61499	0.715329
0.098911	0.618562	0.717473
0.092538	0.600969	0.693507
0.097285	0.596315	0.6936
0.097216	0.606506	0.703722
0.098482	0.614075	0.712557
0.1007	0.614788	0.715488
0.097846	0.600661	0.698507
0.100076	0.601877	0.701953
0.101727	0.599857	0.701584
0.102897	0.61009	0.712987
0.097225	0.60108	0.698305
0.098634	0.610155	0.708789
0.099297	0.603391	0.702688
0.097526	0.589143	0.686669
0.098548	0.597773	0.696321
0.093574	0.590269	0.683843
0.094226	0.597229	0.691455
0.099038	0.597094	0.696132
0.098472	0.587054	0.685526
0.097512	0.596603	0.694115
0.093257	0.593969	0.687226
0.099209	0.58406	0.683269
0.095547	0.584149	0.679696
0.097743	0.581528	0.679271
0.094422	0.58624	0.680662
0.096447	0.580857	0.677304
0.095156	0.578531	0.673687
0.092391	0.578723	0.671114
0.094018	0.583553	0.677571
0.09736	0.580245	0.677605
0.099211	0.569191	0.668402
0.097286	0.56945	0.666736
0.093833	0.574282	0.668115
0.092784	0.581516	0.6743
0.092314	0.590897	0.683211
0.097079	0.589898	0.686977
0.093059	0.587591	0.68065
0.092145	0.572147	0.664292
0.091853	0.571001	0.662854
0.094209	0.576973	0.671182
0.093814	0.570684	0.664498
0.094138	0.578254	0.672392
0.092066	0.579531	0.671597
0.092903	0.578746	0.671649
0.092389	0.569131	0.66152
0.086271	0.575292	0.661563
0.089002	0.56581	0.654812
0.091132	0.565768	0.6569
0.093287	0.561495	0.654782
0.094698	0.571268	0.665966
0.08939	0.57336	0.66275
0.093482	0.560035	0.653517
0.088405	0.563744	0.652149
0.089106	0.559183	0.648289
0.089962	0.557608	0.64757
0.088652	0.547411	0.636063
0.091688	0.554476	0.646164
0.090925	0.567834	0.658759
0.092551	0.564606	0.657157
0.093862	0.563716	0.657578
0.090436	0.55233	0.642766
0.090084	0.552285	0.642369
0.08838	0.561362	0.649742
0.089039	0.5577	0.646739
0.091975	0.547674	0.639649
0.092136	0.553621	0.645757
0.088321	0.557877	0.646198
0.088356	0.552485	0.640841
0.09182	0.548783	0.640603
0.090255	0.548778	0.639033
0.092041	0.549278	0.641319
0.092032	0.558112	0.650144
0.086462	0.541746	0.628208
0.086445	0.557971	0.644416
0.088722	0.540335	0.629057
0.088757	0.557883	0.64664
0.088226	0.549774	0.638
0.085647	0.539361	0.625008
0.086781	0.543063	0.629844
0.090572	0.549388	0.63996
0.08924	0.54601	0.63525
0.086962	0.537913	0.624875
0.086828	0.543984	0.630812
0.092595	0.532599	0.625194
0.087054	0.548719	0.635773
0.087666	0.542634	0.6303
0.086934	0.533303	0.620237
0.086241	0.52996	0.616201
0.087812	0.536381	0.624193
0.087606	0.541552	0.629158
0.082632	0.535841	0.618473
0.08731	0.539952	0.627262
0.087322	0.532736	0.620058
0.087224	0.540005	0.627229
0.087411	0.532363	0.619774
0.088377	0.527643	0.61602
0.085624	0.532014	0.617638
0.084601	0.541717	0.626318
0.084825	0.53717	0.621995
0.086126	0.525013	0.611139
0.085295	0.53022	0.615515
0.08409	0.537436	0.621526
0.081999	0.524186	0.606185
0.087456	0.534549	0.622005
0.085724	0.524987	0.610711
0.08714	0.53479	0.62193
0.084194	0.53095	0.615144
0.086653	0.523473	0.610126
0.08382	0.531576	0.615396
0.087362	0.512384	0.599746
0.085378	0.50829	0.593668
0.084971	0.524645	0.609616
0.08227	0.534212	0.616482
0.082683	0.531022	0.613705
0.084514	0.526482	0.610996
0.085903	0.528367	0.61427
0.084148	0.517332	0.60148
0.086581	0.522519	0.6091
0.083817	0.515239	0.599056
0.080425	0.517587	0.598012
0.081185	0.525941	0.607126
0.086176	0.513384	0.59956
0.083336	0.519033	0.602369
0.084169	0.520361	0.60453
0.0838	0.510942	0.594742
0.082665	0.519305	0.60197
0.083871	0.51897	0.602841
0.081968	0.523605	0.605573
0.081888	0.527223	0.609111
0.084585	0.513361	0.597946
0.083097	0.517	0.600097
0.080929	0.514203	0.595132
0.084356	0.515577	0.599933
0.080979	0.515013	0.595992
0.083566	0.51377	0.597336
0.080374	0.513052	0.593426
0.084721	0.512	0.596721
0.080255	0.503875	0.58413
0.081248	0.514783	0.596031
0.08245	0.508631	0.591081
0.082289	0.50126	0.583549
0.085312	0.508121	0.593433
0.084179	0.504318	0.588497
0.081508	0.503519	0.585027
0.085485	0.518266	0.603751
0.080065	0.509387	0.589452
0.081317	0.512411	0.593728
0.083352	0.516118	0.59947
0.083722	0.508895	0.592617
0.084748	0.498505	0.583253
0.080651	0.506971	0.587622
0.085389	0.50526	0.590649
0.082742	0.495424	0.578166
0.082757	0.499889	0.582646
0.082651	0.498254	0.580905
0.080654	0.510455	0.591109
0.08036	0.501258	0.581618
0.080681	0.503794	0.584475
0.081642	0.500461	0.582103
0.082809	0.491711	0.57452
0.084221	0.495065	0.579286
0.082365	0.498881	0.581246
0.083677	0.492435	0.576112
0.083786	0.491348	0.575134
0.080103	0.495053	0.575156
0.080048	0.489441	0.569489
0.081669	0.504201	0.58587
0.081881	0.50106	0.582941
0.0833	0.502181	0.585481
0.085703	0.49421	0.579913
0.079786	0.499035	0.578821
0.082739	0.492714	0.575453
0.082131	0.475466	0.557597
0.080196	0.489812	0.570008
0.083386	0.501309	0.584695
0.079448	0.492667	0.572115
0.078593	0.494997	0.57359
0.086599	0.494978	0.581577
0.079292	0.491578	0.57087
0.078658	0.489435	0.568093
0.080421	0.485092	0.565513
0.081463	0.490315	0.571778
0.078529	0.482351	0.56088
0.083098	0.488542	0.57164
0.080089	0.48684	0.566929
0.078529	0.482482	0.561011
0.078732	0.486291	0.565023
0.081201	0.486139	0.56734
0.082316	0.485496	0.567812
0.077536	0.47972	0.557256
0.083133	0.487008	0.570141
0.080542	0.490102	0.570644
0.081311	0.492191	0.573502
0.077438	0.48059	0.558028
0.078372	0.480115	0.558487
0.076225	0.485615	0.56184
0.078179	0.479263	0.557442
0.077428	0.470863	0.548291
0.083202	0.482287	0.565489
0.081272	0.468179	0.549451
0.07949	0.473309	0.552799
0.081506	0.476544	0.55805
0.080037	0.479663	0.5597
0.082725	0.485959	0.568684
0.076972	0.469455	0.546427
0.078969	0.483371	0.56234
0.07909	0.478779	0.557869
0.078949	0.469182	0.548131
0.074285	0.476364	0.550649
0.080588	0.46547	0.546058
0.082982	0.47106	0.554042
0.079722	0.474138	0.55386
0.076281	0.470691	0.546972
0.077053	0.489703	0.566756
0.080257	0.474967	0.555224
0.08211	0.467135	0.549245
0.079179	0.471175	0.550354
0.07896	0.479284	0.558244
0.077352	0.466087	0.543439
0.077464	0.4665	0.543964
0.077963	0.468912	0.546875
0.077554	0.472316	0.54987
0.082692	0.468116	0.550808
0.080938	0.466635	0.547573
0.079948	0.458528	0.538476
0.079039	0.470666	0.549705
0.080054	0.468117	0.548171
0.078715	0.467845	0.54656
0.075708	0.464804	0.540512
0.081534	0.481508	0.563042
0.08145	0.457966	0.539416
0.080725	0.472301	0.553026
0.075538	0.466611	0.542149
0.076856	0.461779	0.538635
0.078092	0.454864	0.532956
0.076833	0.466504	0.543337
0.073493	0.466026	0.539519
0.080602	0.461456	0.542058
0.079361	0.456313	0.535674
0.077576	0.460503	0.538079
0.072686	0.457084	0.52977
0.077348	0.455702	0.53305
0.07873	0.47142	0.55015
0.078277	0.461584	0.539861
0.076503	0.458467	0.53497
0.081115	0.45563	0.536745
0.078582	0.458857	0.537439
0.081233	0.45549	0.536723
0.079953	0.456833	0.536786
0.07683	0.46148	0.53831
0.076647	0.45641	0.533057
0.078263	0.467067	0.54533
0.075468	0.452005	0.527473
0.076269	0.465078	0.541347
0.077145	0.455629	0.532774
0.078526	0.451343	0.529869
0.077443	0.449982	0.527425
0.076113	0.453386	0.529499
0.075812	0.456136	0.531948
0.074999	0.450926	0.525925
0.077735	0.45482	0.532555
0.077518	0.448149	0.525667
0.077024	0.451823	0.528847
0.076059	0.444783	0.520842
0.078882	0.455168	0.53405
0.078344	0.441038	0.519382
0.074731	0.448737	0.523468
0.078622	0.447392	0.526014
0.07693	0.445934	0.522864
0.074128	0.44327	0.517398
0.080027	0.454847	0.534874
0.074192	0.457935	0.532127
0.076038	0.447997	0.524035
0.075195	0.448691	0.523886
0.074572	0.450344	0.524916
0.076686	0.432708	0.509394
0.072523	0.443656	0.516179
0.072537	0.439547	0.512084
0.075955	0.447515	0.52347
0.076154	0.441061	0.517215
0.075868	0.448339	0.524207
0.076845	0.439934	0.516779
0.075413	0.45024	0.525653
0.075898	0.441031	0.516929
0.075538	0.444967	0.520505
0.075211	0.447582	0.522793
0.0747	0.435967	0.510667
0.0764	0.444602	0.521002
0.074421	0.442868	0.517289
0.075551	0.43912	0.514671
0.076007	0.439631	0.515638
0.074698	0.443146	0.517844
0.073612	0.438688	0.5123
0.07616	0.431377	0.507537
0.076559	0.437747	0.514306
0.075902	0.441794	0.517696
0.072703	0.442144	0.514847
0.072658	0.439505	0.512163
0.076831	0.44196	0.518791
0.07742	0.429528	0.506948
0.074137	0.42268	0.496817
0.073605	0.435409	0.509014
0.073358	0.430375	0.503733
0.076899	0.423866	0.500765
0.07147	0.428428	0.499898
0.074881	0.430913	0.505794
0.076458	0.428428	0.504886
0.074936	0.438466	0.513402
0.072011	0.433857	0.505868
0.07573	0.431818	0.507548
0.074666	0.429225	0.503891
0.078842	0.425457	0.504299
0.074748	0.435612	0.51036
0.077966	0.424935	0.502901
0.076885	0.435928	0.512813
0.070639	0.427297	0.497936
0.07314	0.426842	0.499982
0.073097	0.425094	0.498191
0.07574	0.412348	0.488088
0.074764	0.41158	0.486344
0.076499	0.422157	0.498656
0.0734	0.419814	0.493214
0.077225	0.414168	0.491393
0.07565	0.417419	0.493069
0.073142	0.415123	0.488265
0.07748	0.415204	0.492684
0.074862	0.419034	0.493896
0.073843	0.409181	0.483024
0.07715	0.416687	0.493837
0.072357	0.419008	0.491365
0.076607	0.413392	0.489999
0.072559	0.412847	0.485406
0.074123	0.424172	0.498295
0.070052	0.412838	0.48289
0.075643	0.407199	0.482842
0.073862	0.416654	0.490516
0.072699	0.42118	0.493879
0.075963	0.415054	0.491017
0.071909	0.401123	0.473032
0.074734	0.416183	0.490917
0.075485	0.410426	0.485911
0.072026	0.412623	0.484649
0.073596	0.407757	0.481353
0.073106	0.405982	0.479088
0.07229	0.411342	0.483632
0.077379	0.404362	0.481741
0.07559	0.40765	0.48324
0.073778	0.40648	0.480258
0.073797	0.398755	0.472552
0.072519	0.396172	0.468691
0.072112	0.407589	0.479701
0.075396	0.400708	0.476104
0.074733	0.400934	0.475667
0.071731	0.401842	0.473573
0.070264	0.400151	0.470415
0.073587	0.406283	0.47987
0.071305	0.40207	0.473375
0.07499	0.393204	0.468194
0.074803	0.40519	0.479993
0.073917	0.400654	0.474571
0.074124	0.398134	0.472258
0.072863	0.406187	0.47905
0.074276	0.394556	0.468832
0.073434	0.393645	0.467079
0.073104	0.399628	0.472732
0.075506	0.403789	0.479295
0.07389	0.389639	0.463529
0.075054	0.39791	0.472964
0.072122	0.397486	0.469608
0.07382	0.395794	0.469614
0.072922	0.391694	0.464616
0.073742	0.393436	0.467178
0.072424	0.394541	0.466965
0.072121	0.392496	0.464617
0.073133	0.39252	0.465653
0.07308	0.393148	0.466228
0.070568	0.399663	0.470231
0.074744	0.383266	0.45801
0.074378	0.39148	0.465858
0.07341	0.384542	0.457952
0.071543	0.393913	0.465456
0.071449	0.386093	0.457542
0.073412	0.385301	0.458713
0.07286	0.396831	0.469691
0.073235	0.400528	0.473763
0.075429	0.391524	0.466953
0.073005	0.386808	0.459813
0.071059	0.392358	0.463417
0.073256	0.394972	0.468228
0.074309	0.379518	0.453827
0.071806	0.384809	0.456615
0.071288	0.376766	0.448054
0.070288	0.37876	0.449048
0.07029	0.383174	0.453464
0.072531	0.381462	0.453993
0.071023	0.382921	0.453944
0.073418	0.386241	0.459659
0.07316	0.374691	0.447851
0.069656	0.376778	0.446434
0.071903	0.379822	0.451725
0.071688	0.385235	0.456923
0.074927	0.386353	0.46128
0.070643	0.384219	0.454862
0.073121	0.379347	0.452468
0.069276	0.382746	0.452022
0.068888	0.391052	0.45994
0.071517	0.37453	0.446047
0.071894	0.373287	0.445181
0.072825	0.376063	0.448888
0.072052	0.375632	0.447684
0.073685	0.382253	0.455938
0.07107	0.381304	0.452374
0.067919	0.376049	0.443968
0.071117	0.377835	0.448952
0.071451	0.37533	0.446781
0.073393	0.377918	0.451311
0.071201	0.379855	0.451056
0.070562	0.372536	0.443098
0.072068	0.368558	0.440626
0.071683	0.363972	0.435655
0.07048	0.366604	0.437084
0.071666	0.368808	0.440474
0.070837	0.381596	0.452433
0.069366	0.374152	0.443518
0.069339	0.363262	0.432601
0.069141	0.376665	0.445806
0.068061	0.377327	0.445388
0.071227	0.365081	0.436308
0.072064	0.37504	0.447104
0.069344	0.371305	0.440649
0.069436	0.371586	0.441022
0.068102	0.368265	0.436367
0.071768	0.377468	0.449236
0.071494	0.369195	0.440689
0.072866	0.366235	0.439101
0.07189	0.37175	0.44364
0.071038	0.372901	0.443939
0.070683	0.371655	0.442338
0.068378	0.37088	0.439258
0.068843	0.364625	0.433468
0.069877	0.368522	0.438399
0.069127	0.365313	0.43444
0.069901	0.360468	0.430369
0.07047	0.36648	0.43695
0.068817	0.363786	0.432603
0.068814	0.363098	0.431912
0.071116	0.370659	0.441775
0.069784	0.360024	0.429808
0.070767	0.365322	0.436089
0.068239	0.360813	0.429052
0.06955	0.367197	0.436747
0.070267	0.360376	0.430643
0.06801	0.366981	0.434991
0.071114	0.348979	0.420093
0.069826	0.357905	0.427731
0.068222	0.369501	0.437723
0.070718	0.357114	0.427832
0.068542	0.36017	0.428712
0.070195	0.357052	0.427247
0.070551	0.363332	0.433883
0.066997	0.353047	0.420044
0.069803	0.356625	0.426428
0.068722	0.363018	0.43174
0.068273	0.356113	0.424386
0.068941	0.349853	0.418794
0.070814	0.355897	0.426711
0.066433	0.363671	0.430104
0.067292	0.352325	0.419617
0.067532	0.351909	0.419441
0.068716	0.354636	0.423352
0.068554	0.354378	0.422932
0.070935	0.353239	0.424174
0.068331	0.35035	0.418681
0.069154	0.363507	0.432661
0.069865	0.346717	0.416582
0.069441	0.361315	0.430756
0.067317	0.349957	0.417274
0.071936	0.352425	0.424361
0.070586	0.357425	0.428011
0.066827	0.346361	0.413188
0.06897	0.354433	0.423403
0.07083	0.353709	0.424539
0.068748	0.346663	0.415411
0.070074	0.347329	0.417403
0.069019	0.353621	0.42264
0.069287	0.361769	0.431056
0.071481	0.34825	0.419731
0.070314	0.357846	0.42816
0.068194	0.355877	0.424071
0.06674	0.35878	0.42552
0.070534	0.345966	0.4165
0.066987	0.353211	0.420198
0.065536	0.348624	0.41416
0.068407	0.351523	0.41993
0.070921	0.352756	0.423677
0.068612	0.339849	0.408461
0.065508	0.347601	0.413109
0.067758	0.349234	0.416992
0.068058	0.347882	0.41594
0.068332	0.345589	0.413921
0.066814	0.350384	0.417198
0.070126	0.348966	0.419092
0.065624	0.343193	0.408817
0.068472	0.341506	0.409978
0.068669	0.344663	0.413332
0.070152	0.34739	0.417542
0.071169	0.356392	0.427561
0.068178	0.344332	0.41251
0.066406	0.343264	0.40967
0.07078	0.336986	0.407766
0.066057	0.345054	0.411111
0.068102	0.347226	0.415328
0.071466	0.345047	0.416513
0.067438	0.340707	0.408145
0.067809	0.351511	0.41932
0.069726	0.350677	0.420403
0.070164	0.346821	0.416985
0.070145	0.343865	0.41401
0.06807	0.342714	0.410784
0.066675	0.339808	0.406483
0.064605	0.341111	0.405716
0.068633	0.344852	0.413485
0.066616	0.336516	0.403132
0.066238	0.34216	0.408398
0.069237	0.339875	0.409112
0.06754	0.339627	0.407167
0.066529	0.342697	0.409226
0.068042	0.349523	0.417565
0.068819	0.345491	0.41431
0.06874	0.338652	0.407392
0.069556	0.337738	0.407294
0.06547	0.348198	0.413668
0.066409	0.348061	0.41447
0.068399	0.347122	0.415521
0.069299	0.342176	0.411475
0.067027	0.340157	0.407184
0.069208	0.342446	0.411654
0.063728	0.342446	0.406174
0.068806	0.340887	0.409693
0.067794	0.341806	0.4096
0.068222	0.333286	0.401508
0.067235	0.334759	0.401994
0.069715	0.342123	0.411838
0.067538	0.334406	0.401944
0.069076	0.336491	0.405567
0.067248	0.328094	0.395342
0.067629	0.339266	0.406895
0.067358	0.340664	0.408022
0.06518	0.335601	0.400781
0.067178	0.335199	0.402377
0.068211	0.334161	0.402372
0.068996	0.333009	0.402005
0.066937	0.33912	0.406057
0.068273	0.332986	0.401259
0.07126	0.342709	0.413969
0.065818	0.33735	0.403168
0.067229	0.333219	0.400448
0.065511	0.33565	0.401161
0.068471	0.327104	0.395575
0.067908	0.32434	0.392248
0.066219	0.334597	0.400816
0.067297	0.340528	0.407825
0.067713	0.331335	0.399048
0.067674	0.335107	0.402781
0.067848	0.324201	0.392049
0.068727	0.327169	0.395896
0.06781	0.325245	0.393055
0.06587	0.329262	0.395132
0.065275	0.337105	0.40238
0.066186	0.332386	0.398572
0.066452	0.327849	0.394301
0.069203	0.322515	0.391718
0.067398	0.327866	0.395264
0.065359	0.33083	0.396189
0.066146	0.324994	0.39114
0.064353	0.326377	0.39073
0.069099	0.329019	0.398118
0.069258	0.335206	0.404464
0.065869	0.330298	0.396167
0.06501	0.33227	0.39728
0.067777	0.32881	0.396587
0.067958	0.324229	0.392187
0.06816	0.323865	0.392025
0.068545	0.329772	0.398317
0.06828	0.326715	0.394995
0.067581	0.326475	0.394056
0.061614	0.321923	0.383537
0.065252	0.326984	0.392236
0.065163	0.324468	0.389631
0.066116	0.329504	0.39562
0.063818	0.326704	0.390522
0.066963	0.327472	0.394435
0.065672	0.324955	0.390627
0.066643	0.323845	0.390488
0.066663	0.323923	0.390586
0.065103	0.330611	0.395714
0.068144	0.325762	0.393906
0.066913	0.320484	0.387397
0.069527	0.33128	0.400807
0.06476	0.325081	0.389841
0.066571	0.319803	0.386374
0.068105	0.325016	0.393121
0.06836	0.322289	0.390649
0.066548	0.321466	0.388014
0.067259	0.320549	0.387808
0.067118	0.319405	0.386523
0.063465	0.324655	0.38812
0.065835	0.317388	0.383223
0.067027	0.326289	0.393316
0.06508	0.317016	0.382096
0.068108	0.328795	0.396903
0.067146	0.328923	0.396069
0.066023	0.315439	0.381462
0.06806	0.314308	0.382368
0.064209	0.309658	0.373867
0.063865	0.32361	0.387475
0.064821	0.321811	0.386632
0.066582	0.324328	0.39091
0.067815	0.315809	0.383624
0.067931	0.323704	0.391635
0.067226	0.309751	0.376977
0.06675	0.314128	0.380878
0.065385	0.31596	0.381345
0.065216	0.315034	0.38025
0.062674	0.328022	0.390696
0.066307	0.314346	0.380653
0.065292	0.315343	0.380635
0.068247	0.321115	0.389362
0.064722	0.311463	0.376185
0.063166	0.322248	0.385414
0.064977	0.323403	0.38838
0.06448	0.312116	0.376596
0.064136	0.314134	0.37827
0.065714	0.321196	0.38691
0.064653	0.313819	0.378472
0.066623	0.312895	0.379518
0.066473	0.313785	0.380258
0.064225	0.313448	0.377673
0.065701	0.306227	0.371928
0.064995	0.311672	0.376667
0.065837	0.316261	0.382098
0.063228	0.313941	0.377169
0.065796	0.315143	0.380939
0.065457	0.313845	0.379302
0.06546	0.314414	0.379874
0.064975	0.311815	0.37679
0.065328	0.310482	0.37581
0.066441	0.310519	0.37696
0.064915	0.319461	0.384376
0.065017	0.318275	0.383292
0.062906	0.313404	0.37631
0.065288	0.31643	0.381718
0.066146	0.311515	0.377661
0.064081	0.304505	0.368586
0.062263	0.306106	0.368369
0.063819	0.307617	0.371436
0.062203	0.318165	0.380368
0.06585	0.307748	0.373598
0.064689	0.309282	0.373971
0.065139	0.319775	0.384914
0.066352	0.315395	0.381747
0.064292	0.303876	0.368168
0.064117	0.311265	0.375382
0.063512	0.30609	0.369602
0.065622	0.313725	0.379347
0.061483	0.312331	0.373814
0.064292	0.30409	0.368382
0.063994	0.307263	0.371257
0.062753	0.305015	0.367768
0.064657	0.300508	0.365165
0.064799	0.305815	0.370614
0.065871	0.297101	0.362972
0.060598	0.305478	0.366076
0.066421	0.29975	0.366171
0.062721	0.313492	0.376213
0.066985	0.304101	0.371086
0.065819	0.309582	0.375401
0.065622	0.307546	0.373168
0.06641	0.305234	0.371644
0.064424	0.305724	0.370148
0.063609	0.308383	0.371992
0.062333	0.305472	0.367805
0.065673	0.304544	0.370217
0.062	0.306756	0.368756
0.063487	0.305557	0.369044
0.066626	0.309376	0.376002
0.062891	0.301795	0.364686
0.065412	0.307286	0.372698
0.063121	0.299615	0.362736
0.065068	0.30977	0.374838
0.062342	0.293741	0.356083
0.063945	0.304383	0.368328
0.062871	0.305959	0.36883
0.064902	0.304656	0.369558
0.060601	0.304198	0.364799
0.065155	0.30217	0.367325
0.066759	0.307719	0.374478
0.068166	0.300456	0.368622
0.061795	0.300317	0.362112
0.064409	0.293974	0.358383
0.064333	0.303978	0.368311
0.064249	0.296124	0.360373
0.065267	0.302295	0.367562
0.063036	0.304449	0.367485
0.066473	0.307642	0.374115
0.062232	0.302346	0.364578
0.062564	0.30261	0.365174
0.059984	0.306979	0.366963
0.062504	0.308868	0.371372
0.062323	0.301149	0.363472
0.063572	0.300387	0.363959
0.063128	0.291321	0.354449
0.061229	0.301017	0.362246
0.064976	0.296646	0.361622
0.065188	0.301779	0.366967
0.062665	0.302397	0.365062
0.060308	0.3014	0.361708
0.063047	0.291694	0.354741
0.062278	0.292922	0.3552
0.06305	0.295204	0.358254
0.065236	0.300638	0.365874
0.063164	0.291615	0.354779
0.062859	0.289675	0.352534
0.06291	0.296799	0.359709
0.06325	0.291826	0.355076
0.062151	0.293064	0.355215
0.063128	0.301173	0.364301
0.062405	0.2918	0.354205
0.061697	0.28821	0.349907
0.061617	0.298867	0.360484
0.062588	0.293415	0.356003
0.064467	0.302376	0.366843
0.061725	0.293105	0.35483
0.06693	0.308947	0.375877
0.065802	0.293228	0.35903
0.06556	0.294634	0.360194
0.064915	0.301275	0.36619
0.0652	0.297498	0.362698
0.063109	0.290105	0.353214
0.065186	0.288715	0.353901
0.063041	0.291843	0.354884
0.064007	0.284811	0.348818
0.062636	0.284279	0.346915
0.062567	0.291389	0.353956
0.060092	0.297701	0.357793
0.062807	0.286904	0.349711

### Sheet: high low disc diff
high disc total	low disc total	difference	average diff.
0.992946	0.975997	0.016949	0.0111478
0.943163	0.915413	0.02775
0.938682	0.916105	0.022577
0.890521	0.894862	-0.004341
0.886597	0.881766	0.004831
0.883224	0.857198	0.026026
0.868302	0.85947	0.008832
0.867644	0.85303	0.014614
0.850707	0.848844	0.001863
0.861229	0.837183	0.024046
0.83649	0.831767	0.004723
0.841709	0.830329	0.01138
0.843535	0.820181	0.023354
0.81507	0.816878	-0.001808
0.816931	0.803264	0.013667
0.830937	0.81825	0.012687
0.816648	0.804243	0.012405
0.80377	0.790262	0.013508
0.807752	0.795177	0.012575
0.796621	0.801767	-0.005146
0.797034	0.790782	0.006252
0.789465	0.778601	0.010864
0.788	0.788207	-0.000207
0.793355	0.778688	0.014667
0.79584	0.777797	0.018043
0.789376	0.776281	0.013095
0.779208	0.771303	0.007905
0.765703	0.772286	-0.006583
0.78194	0.768581	0.013359
0.773067	0.753325	0.019742
0.768709	0.757926	0.010783
0.765489	0.744608	0.020881
0.754506	0.762497	-0.007991
0.763133	0.751012	0.012121
0.759989	0.749792	0.010197
0.75222	0.740284	0.011936
0.756806	0.751721	0.005085
0.762515	0.751316	0.011199
0.757665	0.744831	0.012834
0.744261	0.744889	-0.000628
0.748738	0.733479	0.015259
0.734291	0.729503	0.004788
0.73474	0.72923	0.00551
0.738828	0.732254	0.006574
0.74542	0.737311	0.008109
0.745124	0.716792	0.028332
0.746295	0.736193	0.010102
0.729739	0.732964	-0.003225
0.726013	0.723486	0.002527
0.720448	0.716383	0.004065
0.73282	0.723753	0.009067
0.734686	0.728595	0.006091
0.739301	0.731415	0.007886
0.72871	0.713883	0.014827
0.71507	0.715329	-0.000259
0.722013	0.717473	0.00454
0.704528	0.693507	0.011021
0.712085	0.6936	0.018485
0.72194	0.703722	0.018218
0.713301	0.712557	0.000744
0.701472	0.715488	-0.014016
0.709626	0.698507	0.011119
0.709489	0.701953	0.007536
0.702229	0.701584	0.000645
0.708554	0.712987	-0.004433
0.696933	0.698305	-0.001372
0.707422	0.708789	-0.001367
0.717839	0.702688	0.015151
0.702701	0.686669	0.016032
0.700558	0.696321	0.004237
0.706984	0.683843	0.023141
0.687651	0.691455	-0.003804
0.692682	0.696132	-0.00345
0.711416	0.685526	0.02589
0.696867	0.694115	0.002752
0.696414	0.687226	0.009188
0.691923	0.683269	0.008654
0.690663	0.679696	0.010967
0.68369	0.679271	0.004419
0.69756	0.680662	0.016898
0.686531	0.677304	0.009227
0.69922	0.673687	0.025533
0.680956	0.671114	0.009842
0.695714	0.677571	0.018143
0.677882	0.677605	0.000277
0.675649	0.668402	0.007247
0.664542	0.666736	-0.002194
0.676167	0.668115	0.008052
0.677179	0.6743	0.002879
0.667533	0.683211	-0.015678
0.669544	0.686977	-0.017433
0.674193	0.68065	-0.006457
0.691393	0.664292	0.027101
0.676218	0.662854	0.013364
0.669821	0.671182	-0.001361
0.670611	0.664498	0.006113
0.675113	0.672392	0.002721
0.666846	0.671597	-0.004751
0.672947	0.671649	0.001298
0.665086	0.66152	0.003566
0.663593	0.661563	0.00203
0.658685	0.654812	0.003873
0.676521	0.6569	0.019621
0.672809	0.654782	0.018027
0.673536	0.665966	0.00757
0.660933	0.66275	-0.001817
0.662847	0.653517	0.00933
0.66051	0.652149	0.008361
0.662514	0.648289	0.014225
0.658005	0.64757	0.010435
0.657855	0.636063	0.021792
0.659252	0.646164	0.013088
0.651447	0.658759	-0.007312
0.65977	0.657157	0.002613
0.653338	0.657578	-0.00424
0.662137	0.642766	0.019371
0.658153	0.642369	0.015784
0.640735	0.649742	-0.009007
0.660448	0.646739	0.013709
0.648758	0.639649	0.009109
0.656793	0.645757	0.011036
0.641628	0.646198	-0.00457
0.646958	0.640841	0.006117
0.643863	0.640603	0.00326
0.648307	0.639033	0.009274
0.632135	0.641319	-0.009184
0.640312	0.650144	-0.009832
0.638693	0.628208	0.010485
0.639706	0.644416	-0.00471
0.630313	0.629057	0.001256
0.639863	0.64664	-0.006777
0.645321	0.638	0.007321
0.634438	0.625008	0.00943
0.63503	0.629844	0.005186
0.641297	0.63996	0.001337
0.644489	0.63525	0.009239
0.630592	0.624875	0.005717
0.634518	0.630812	0.003706
0.623727	0.625194	-0.001467
0.639989	0.635773	0.004216
0.627532	0.6303	-0.002768
0.625797	0.620237	0.00556
0.625209	0.616201	0.009008
0.635982	0.624193	0.011789
0.622432	0.629158	-0.006726
0.624494	0.618473	0.006021
0.620975	0.627262	-0.006287
0.621939	0.620058	0.001881
0.615088	0.627229	-0.012141
0.614814	0.619774	-0.00496
0.627841	0.61602	0.011821
0.621673	0.617638	0.004035
0.620646	0.626318	-0.005672
0.624202	0.621995	0.002207
0.623485	0.611139	0.012346
0.622323	0.615515	0.006808
0.623462	0.621526	0.001936
0.614759	0.606185	0.008574
0.629119	0.622005	0.007114
0.619785	0.610711	0.009074
0.611644	0.62193	-0.010286
0.61719	0.615144	0.002046
0.608523	0.610126	-0.001603
0.618569	0.615396	0.003173
0.622655	0.599746	0.022909
0.610414	0.593668	0.016746
0.611967	0.609616	0.002351
0.619228	0.616482	0.002746
0.601866	0.613705	-0.011839
0.613536	0.610996	0.00254
0.616022	0.61427	0.001752
0.614606	0.60148	0.013126
0.605447	0.6091	-0.003653
0.597197	0.599056	-0.001859
0.599362	0.598012	0.00135
0.606792	0.607126	-0.000334
0.614468	0.59956	0.014908
0.609499	0.602369	0.00713
0.603397	0.60453	-0.001133
0.591742	0.594742	-0.003
0.599337	0.60197	-0.002633
0.588979	0.602841	-0.013862
0.591614	0.605573	-0.013959
0.598865	0.609111	-0.010246
0.590241	0.597946	-0.007705
0.585004	0.600097	-0.015093
0.604532	0.595132	0.0094
0.604873	0.599933	0.00494
0.59196	0.595992	-0.004032
0.600253	0.597336	0.002917
0.605703	0.593426	0.012277
0.590291	0.596721	-0.00643
0.595999	0.58413	0.011869
0.593904	0.596031	-0.002127
0.596872	0.591081	0.005791
0.601167	0.583549	0.017618
0.591988	0.593433	-0.001445
0.588394	0.588497	-0.000103
0.59986	0.585027	0.014833
0.576658	0.603751	-0.027093
0.586943	0.589452	-0.002509
0.597957	0.593728	0.004229
0.591752	0.59947	-0.007718
0.590189	0.592617	-0.002428
0.578824	0.583253	-0.004429
0.591249	0.587622	0.003627
0.593728	0.590649	0.003079
0.579397	0.578166	0.001231
0.579177	0.582646	-0.003469
0.580406	0.580905	-0.000499
0.588831	0.591109	-0.002278
0.58661	0.581618	0.004992
0.573021	0.584475	-0.011454
0.581389	0.582103	-0.000714
0.585166	0.57452	0.010646
0.577547	0.579286	-0.001739
0.581632	0.581246	0.000386
0.583064	0.576112	0.006952
0.576428	0.575134	0.001294
0.57482	0.575156	-0.000336
0.575657	0.569489	0.006168
0.57309	0.58587	-0.01278
0.576723	0.582941	-0.006218
0.579933	0.585481	-0.005548
0.580541	0.579913	0.000628
0.574076	0.578821	-0.004745
0.578216	0.575453	0.002763
0.577912	0.557597	0.020315
0.570847	0.570008	0.000839
0.566451	0.584695	-0.018244
0.580472	0.572115	0.008357
0.572357	0.57359	-0.001233
0.576375	0.581577	-0.005202
0.567794	0.57087	-0.003076
0.572876	0.568093	0.004783
0.569702	0.565513	0.004189
0.568496	0.571778	-0.003282
0.574493	0.56088	0.013613
0.565149	0.57164	-0.006491
0.570317	0.566929	0.003388
0.554648	0.561011	-0.006363
0.570414	0.565023	0.005391
0.552603	0.56734	-0.014737
0.56781	0.567812	-2e-06
0.561652	0.557256	0.004396
0.571466	0.570141	0.001325
0.564653	0.570644	-0.005991
0.56481	0.573502	-0.008692
0.566527	0.558028	0.008499
0.570569	0.558487	0.012082
0.563749	0.56184	0.001909
0.558055	0.557442	0.000613
0.565288	0.548291	0.016997
0.556553	0.565489	-0.008936
0.567968	0.549451	0.018517
0.555305	0.552799	0.002506
0.561773	0.55805	0.003723
0.555089	0.5597	-0.004611
0.560886	0.568684	-0.007798
0.567791	0.546427	0.021364
0.559657	0.56234	-0.002683
0.555361	0.557869	-0.002508
0.559136	0.548131	0.011005
0.552371	0.550649	0.001722
0.560648	0.546058	0.01459
0.559073	0.554042	0.005031
0.551362	0.55386	-0.002498
0.558099	0.546972	0.011127
0.548543	0.566756	-0.018213
0.558065	0.555224	0.002841
0.550229	0.549245	0.000984
0.55533	0.550354	0.004976
0.559883	0.558244	0.001639
0.552573	0.543439	0.009134
0.55387	0.543964	0.009906
0.553206	0.546875	0.006331
0.549299	0.54987	-0.000571
0.558966	0.550808	0.008158
0.553415	0.547573	0.005842
0.546702	0.538476	0.008226
0.548566	0.549705	-0.001139
0.55848	0.548171	0.010309
0.552219	0.54656	0.005659
0.546567	0.540512	0.006055
0.535843	0.563042	-0.027199
0.540714	0.539416	0.001298
0.549736	0.553026	-0.00329
0.540934	0.542149	-0.001215
0.55005	0.538635	0.011415
0.552538	0.532956	0.019582
0.540249	0.543337	-0.003088
0.548548	0.539519	0.009029
0.537952	0.542058	-0.004106
0.536041	0.535674	0.000367
0.536734	0.538079	-0.001345
0.530312	0.52977	0.000542
0.527366	0.53305	-0.005684
0.534973	0.55015	-0.015177
0.535744	0.539861	-0.004117
0.538787	0.53497	0.003817
0.545295	0.536745	0.00855
0.533981	0.537439	-0.003458
0.530968	0.536723	-0.005755
0.535094	0.536786	-0.001692
0.538637	0.53831	0.000327
0.536491	0.533057	0.003434
0.528706	0.54533	-0.016624
0.540848	0.527473	0.013375
0.539952	0.541347	-0.001395
0.538908	0.532774	0.006134
0.539227	0.529869	0.009358
0.54564	0.527425	0.018215
0.531792	0.529499	0.002293
0.542388	0.531948	0.01044
0.528398	0.525925	0.002473
0.533647	0.532555	0.001092
0.537744	0.525667	0.012077
0.520211	0.528847	-0.008636
0.530458	0.520842	0.009616
0.527877	0.53405	-0.006173
0.528005	0.519382	0.008623
0.528556	0.523468	0.005088
0.521326	0.526014	-0.004688
0.535396	0.522864	0.012532
0.533542	0.517398	0.016144
0.525212	0.534874	-0.009662
0.518904	0.532127	-0.013223
0.524839	0.524035	0.000804
0.524542	0.523886	0.000656
0.527012	0.524916	0.002096
0.52481	0.509394	0.015416
0.514155	0.516179	-0.002024
0.521617	0.512084	0.009533
0.521566	0.52347	-0.001904
0.514092	0.517215	-0.003123
0.520141	0.524207	-0.004066
0.517879	0.516779	0.0011
0.517975	0.525653	-0.007678
0.524503	0.516929	0.007574
0.520214	0.520505	-0.000291
0.522929	0.522793	0.000136
0.518511	0.510667	0.007844
0.51639	0.521002	-0.004612
0.521909	0.517289	0.00462
0.516471	0.514671	0.0018
0.511291	0.515638	-0.004347
0.510019	0.517844	-0.007825
0.525896	0.5123	0.013596
0.510587	0.507537	0.00305
0.514651	0.514306	0.000345
0.508172	0.517696	-0.009524
0.512748	0.514847	-0.002099
0.519866	0.512163	0.007703
0.516453	0.518791	-0.002338
0.514978	0.506948	0.00803
0.509291	0.496817	0.012474
0.513271	0.509014	0.004257
0.514294	0.503733	0.010561
0.503603	0.500765	0.002838
0.50988	0.499898	0.009982
0.512865	0.505794	0.007071
0.510023	0.504886	0.005137
0.508764	0.513402	-0.004638
0.507369	0.505868	0.001501
0.512829	0.507548	0.005281
0.516449	0.503891	0.012558
0.504854	0.504299	0.000555
0.506269	0.51036	-0.004091
0.502305	0.502901	-0.000596
0.508171	0.512813	-0.004642
0.505175	0.497936	0.007239
0.506269	0.499982	0.006287
0.506589	0.498191	0.008398
0.50871	0.488088	0.020622
0.499872	0.486344	0.013528
0.493163	0.498656	-0.005493
0.489271	0.493214	-0.003943
0.51008	0.491393	0.018687
0.500877	0.493069	0.007808
0.49652	0.488265	0.008255
0.486559	0.492684	-0.006125
0.496347	0.493896	0.002451
0.498978	0.483024	0.015954
0.503193	0.493837	0.009356
0.497969	0.491365	0.006604
0.486566	0.489999	-0.003433
0.489585	0.485406	0.004179
0.507425	0.498295	0.00913
0.487667	0.48289	0.004777
0.502706	0.482842	0.019864
0.498862	0.490516	0.008346
0.492567	0.493879	-0.001312
0.499896	0.491017	0.008879
0.48398	0.473032	0.010948
0.487431	0.490917	-0.003486
0.492361	0.485911	0.00645
0.492716	0.484649	0.008067
0.490386	0.481353	0.009033
0.49891	0.479088	0.019822
0.491858	0.483632	0.008226
0.483577	0.481741	0.001836
0.485404	0.48324	0.002164
0.492975	0.480258	0.012717
0.480761	0.472552	0.008209
0.486742	0.468691	0.018051
0.483995	0.479701	0.004294
0.485501	0.476104	0.009397
0.485661	0.475667	0.009994
0.489778	0.473573	0.016205
0.493816	0.470415	0.023401
0.492949	0.47987	0.013079
0.484141	0.473375	0.010766
0.483896	0.468194	0.015702
0.483393	0.479993	0.0034
0.492476	0.474571	0.017905
0.479792	0.472258	0.007534
0.474172	0.47905	-0.004878
0.483727	0.468832	0.014895
0.473677	0.467079	0.006598
0.485667	0.472732	0.012935
0.479516	0.479295	0.000221
0.475723	0.463529	0.012194
0.483235	0.472964	0.010271
0.476541	0.469608	0.006933
0.48644	0.469614	0.016826
0.476562	0.464616	0.011946
0.477255	0.467178	0.010077
0.474475	0.466965	0.00751
0.476188	0.464617	0.011571
0.475967	0.465653	0.010314
0.466255	0.466228	2.7e-05
0.478736	0.470231	0.008505
0.465649	0.45801	0.007639
0.473931	0.465858	0.008073
0.469183	0.457952	0.011231
0.471959	0.465456	0.006503
0.474823	0.457542	0.017281
0.470652	0.458713	0.011939
0.476758	0.469691	0.007067
0.469281	0.473763	-0.004482
0.47621	0.466953	0.009257
0.468911	0.459813	0.009098
0.465606	0.463417	0.002189
0.468508	0.468228	0.00028
0.458654	0.453827	0.004827
0.472958	0.456615	0.016343
0.461958	0.448054	0.013904
0.468108	0.449048	0.01906
0.473226	0.453464	0.019762
0.46906	0.453993	0.015067
0.468387	0.453944	0.014443
0.457184	0.459659	-0.002475
0.467032	0.447851	0.019181
0.455653	0.446434	0.009219
0.472263	0.451725	0.020538
0.46655	0.456923	0.009627
0.47158	0.46128	0.0103
0.46342	0.454862	0.008558
0.466273	0.452468	0.013805
0.450746	0.452022	-0.001276
0.469362	0.45994	0.009422
0.467922	0.446047	0.021875
0.470055	0.445181	0.024874
0.458816	0.448888	0.009928
0.466228	0.447684	0.018544
0.462772	0.455938	0.006834
0.474772	0.452374	0.022398
0.459952	0.443968	0.015984
0.467712	0.448952	0.01876
0.470903	0.446781	0.024122
0.451839	0.451311	0.000528
0.447682	0.451056	-0.003374
0.456934	0.443098	0.013836
0.458659	0.440626	0.018033
0.457406	0.435655	0.021751
0.45913	0.437084	0.022046
0.458728	0.440474	0.018254
0.451914	0.452433	-0.000519
0.451103	0.443518	0.007585
0.457335	0.432601	0.024734
0.456335	0.445806	0.010529
0.454314	0.445388	0.008926
0.466592	0.436308	0.030284
0.44951	0.447104	0.002406
0.457691	0.440649	0.017042
0.450664	0.441022	0.009642
0.448786	0.436367	0.012419
0.461618	0.449236	0.012382
0.450439	0.440689	0.00975
0.453321	0.439101	0.01422
0.447111	0.44364	0.003471
0.452916	0.443939	0.008977
0.456964	0.442338	0.014626
0.451708	0.439258	0.01245
0.448196	0.433468	0.014728
0.451789	0.438399	0.01339
0.455778	0.43444	0.021338
0.448317	0.430369	0.017948
0.445465	0.43695	0.008515
0.451889	0.432603	0.019286
0.450994	0.431912	0.019082
0.448677	0.441775	0.006902
0.447735	0.429808	0.017927
0.451622	0.436089	0.015533
0.440353	0.429052	0.011301
0.444345	0.436747	0.007598
0.45633	0.430643	0.025687
0.447036	0.434991	0.012045
0.442928	0.420093	0.022835
0.445448	0.427731	0.017717
0.453664	0.437723	0.015941
0.451787	0.427832	0.023955
0.442037	0.428712	0.013325
0.448445	0.427247	0.021198
0.444995	0.433883	0.011112
0.446268	0.420044	0.026224
0.447729	0.426428	0.021301
0.441244	0.43174	0.009504
0.440031	0.424386	0.015645
0.436695	0.418794	0.017901
0.445555	0.426711	0.018844
0.443299	0.430104	0.013195
0.439453	0.419617	0.019836
0.440835	0.419441	0.021394
0.442301	0.423352	0.018949
0.434425	0.422932	0.011493
0.438289	0.424174	0.014115
0.446706	0.418681	0.028025
0.439362	0.432661	0.006701
0.438554	0.416582	0.021972
0.434909	0.430756	0.004153
0.440346	0.417274	0.023072
0.438791	0.424361	0.01443
0.436779	0.428011	0.008768
0.43862	0.413188	0.025432
0.441885	0.423403	0.018482
0.437028	0.424539	0.012489
0.432345	0.415411	0.016934
0.445225	0.417403	0.027822
0.44421	0.42264	0.02157
0.43512	0.431056	0.004064
0.442024	0.419731	0.022293
0.425627	0.42816	-0.002533
0.436407	0.424071	0.012336
0.436791	0.42552	0.011271
0.438595	0.4165	0.022095
0.429773	0.420198	0.009575
0.44599	0.41416	0.03183
0.442765	0.41993	0.022835
0.433631	0.423677	0.009954
0.429202	0.408461	0.020741
0.444645	0.413109	0.031536
0.435762	0.416992	0.01877
0.440947	0.41594	0.025007
0.436305	0.413921	0.022384
0.437308	0.417198	0.02011
0.434009	0.419092	0.014917
0.436293	0.408817	0.027476
0.429488	0.409978	0.01951
0.436137	0.413332	0.022805
0.428204	0.417542	0.010662
0.429042	0.427561	0.001481
0.426356	0.41251	0.013846
0.435638	0.40967	0.025968
0.429058	0.407766	0.021292
0.425438	0.411111	0.014327
0.437315	0.415328	0.021987
0.428636	0.416513	0.012123
0.430853	0.408145	0.022708
0.428478	0.41932	0.009158
0.438185	0.420403	0.017782
0.428976	0.416985	0.011991
0.436498	0.41401	0.022488
0.436887	0.410784	0.026103
0.431771	0.406483	0.025288
0.437138	0.405716	0.031422
0.427582	0.413485	0.014097
0.435316	0.403132	0.032184
0.420147	0.408398	0.011749
0.426592	0.409112	0.01748
0.419185	0.407167	0.012018
0.432077	0.409226	0.022851
0.42488	0.417565	0.007315
0.415681	0.41431	0.001371
0.433661	0.407392	0.026269
0.42955	0.407294	0.022256
0.435737	0.413668	0.022069
0.423885	0.41447	0.009415
0.420439	0.415521	0.004918
0.417318	0.411475	0.005843
0.424968	0.407184	0.017784
0.422742	0.411654	0.011088
0.422046	0.406174	0.015872
0.426598	0.409693	0.016905
0.422249	0.4096	0.012649
0.428288	0.401508	0.02678
0.431951	0.401994	0.029957
0.41998	0.411838	0.008142
0.42314	0.401944	0.021196
0.421645	0.405567	0.016078
0.414803	0.395342	0.019461
0.425381	0.406895	0.018486
0.420362	0.408022	0.01234
0.41917	0.400781	0.018389
0.424	0.402377	0.021623
0.421938	0.402372	0.019566
0.419383	0.402005	0.017378
0.417615	0.406057	0.011558
0.41685	0.401259	0.015591
0.424981	0.413969	0.011012
0.417302	0.403168	0.014134
0.412485	0.400448	0.012037
0.417752	0.401161	0.016591
0.419645	0.395575	0.02407
0.420385	0.392248	0.028137
0.41809	0.400816	0.017274
0.418653	0.407825	0.010828
0.415778	0.399048	0.01673
0.411802	0.402781	0.009021
0.420797	0.392049	0.028748
0.42691	0.395896	0.031014
0.421342	0.393055	0.028287
0.419831	0.395132	0.024699
0.413312	0.40238	0.010932
0.419869	0.398572	0.021297
0.416292	0.394301	0.021991
0.422704	0.391718	0.030986
0.425848	0.395264	0.030584
0.422963	0.396189	0.026774
0.407827	0.39114	0.016687
0.41835	0.39073	0.02762
0.419819	0.398118	0.021701
0.4122	0.404464	0.007736
0.401854	0.396167	0.005687
0.415734	0.39728	0.018454
0.412789	0.396587	0.016202
0.41211	0.392187	0.019923
0.412697	0.392025	0.020672
0.409876	0.398317	0.011559
0.422493	0.394995	0.027498
0.403416	0.394056	0.00936
0.413583	0.383537	0.030046
0.415985	0.392236	0.023749
0.410255	0.389631	0.020624
0.420943	0.39562	0.025323
0.419344	0.390522	0.028822
0.409578	0.394435	0.015143
0.409505	0.390627	0.018878
0.416996	0.390488	0.026508
0.407276	0.390586	0.01669
0.415184	0.395714	0.01947
0.406691	0.393906	0.012785
0.400064	0.387397	0.012667
0.415639	0.400807	0.014832
0.418259	0.389841	0.028418
0.423528	0.386374	0.037154
0.411366	0.393121	0.018245
0.414167	0.390649	0.023518
0.41056	0.388014	0.022546
0.404465	0.387808	0.016657
0.401054	0.386523	0.014531
0.400357	0.38812	0.012237
0.41123	0.383223	0.028007
0.398702	0.393316	0.005386
0.40664	0.382096	0.024544
0.4076	0.396903	0.010697
0.404725	0.396069	0.008656
0.411363	0.381462	0.029901
0.417276	0.382368	0.034908
0.405011	0.373867	0.031144
0.403969	0.387475	0.016494
0.408126	0.386632	0.021494
0.409344	0.39091	0.018434
0.413216	0.383624	0.029592
0.393995	0.391635	0.00236
0.404026	0.376977	0.027049
0.396735	0.380878	0.015857
0.402798	0.381345	0.021453
0.406709	0.38025	0.026459
0.41109	0.390696	0.020394
0.404653	0.380653	0.024
0.401692	0.380635	0.021057
0.395563	0.389362	0.006201
0.401082	0.376185	0.024897
0.40875	0.385414	0.023336
0.403407	0.38838	0.015027
0.40471	0.376596	0.028114
0.399832	0.37827	0.021562
0.396797	0.38691	0.009887
0.40102	0.378472	0.022548
0.409639	0.379518	0.030121
0.400101	0.380258	0.019843
0.399842	0.377673	0.022169
0.409268	0.371928	0.03734
0.407339	0.376667	0.030672
0.399794	0.382098	0.017696
0.393473	0.377169	0.016304
0.401188	0.380939	0.020249
0.407725	0.379302	0.028423
0.395228	0.379874	0.015354
0.405178	0.37679	0.028388
0.39946	0.37581	0.02365
0.384365	0.37696	0.007405
0.394385	0.384376	0.010009
0.394353	0.383292	0.011061
0.395729	0.37631	0.019419
0.399176	0.381718	0.017458
0.403029	0.377661	0.025368
0.41469	0.368586	0.046104
0.397063	0.368369	0.028694
0.398662	0.371436	0.027226
0.405148	0.380368	0.02478
0.393518	0.373598	0.01992
0.394288	0.373971	0.020317
0.404454	0.384914	0.01954
0.393474	0.381747	0.011727
0.391517	0.368168	0.023349
0.397587	0.375382	0.022205
0.392867	0.369602	0.023265
0.397028	0.379347	0.017681
0.400265	0.373814	0.026451
0.39353	0.368382	0.025148
0.395772	0.371257	0.024515
0.39291	0.367768	0.025142
0.391833	0.365165	0.026668
0.399006	0.370614	0.028392
0.400334	0.362972	0.037362
0.390359	0.366076	0.024283
0.38868	0.366171	0.022509
0.389676	0.376213	0.013463
0.386531	0.371086	0.015445
0.396221	0.375401	0.02082
0.404039	0.373168	0.030871
0.395674	0.371644	0.02403
0.383749	0.370148	0.013601
0.399534	0.371992	0.027542
0.401455	0.367805	0.03365
0.385167	0.370217	0.01495
0.393864	0.368756	0.025108
0.390505	0.369044	0.021461
0.393571	0.376002	0.017569
0.390856	0.364686	0.02617
0.391226	0.372698	0.018528
0.386574	0.362736	0.023838
0.393385	0.374838	0.018547
0.389032	0.356083	0.032949
0.396161	0.368328	0.027833
0.376692	0.36883	0.007862
0.3885	0.369558	0.018942
0.396627	0.364799	0.031828
0.381301	0.367325	0.013976
0.404889	0.374478	0.030411
0.39641	0.368622	0.027788
0.391595	0.362112	0.029483
0.401001	0.358383	0.042618
0.397619	0.368311	0.029308
0.395263	0.360373	0.03489
0.384428	0.367562	0.016866
0.394194	0.367485	0.026709
0.386825	0.374115	0.01271
0.392128	0.364578	0.02755
0.385534	0.365174	0.02036
0.392631	0.366963	0.025668
0.383009	0.371372	0.011637
0.386777	0.363472	0.023305
0.39336	0.363959	0.029401
0.379986	0.354449	0.025537
0.390588	0.362246	0.028342
0.384046	0.361622	0.022424
0.389753	0.366967	0.022786
0.396026	0.365062	0.030964
0.384386	0.361708	0.022678
0.382898	0.354741	0.028157
0.380066	0.3552	0.024866
0.377718	0.358254	0.019464
0.391659	0.365874	0.025785
0.388609	0.354779	0.03383
0.391083	0.352534	0.038549
0.384091	0.359709	0.024382
0.385855	0.355076	0.030779
0.375201	0.355215	0.019986
0.381981	0.364301	0.01768
0.380797	0.354205	0.026592
0.381873	0.349907	0.031966
0.384775	0.360484	0.024291
0.380952	0.356003	0.024949
0.381141	0.366843	0.014298
0.384444	0.35483	0.029614
0.37581	0.375877	-6.7e-05
0.380309	0.35903	0.021279
0.383054	0.360194	0.02286
0.377388	0.36619	0.011198
0.37846	0.362698	0.015762
0.379719	0.353214	0.026505
0.386645	0.353901	0.032744
0.385283	0.354884	0.030399
0.38387	0.348818	0.035052
0.387333	0.346915	0.040418
0.380506	0.353956	0.02655
0.386368	0.357793	0.028575
0.381323	0.349711	0.031612
