## Supplementary material for "A probabilistic approach to explore signal execution mechanisms with limited experimental data": Table S4

### Sheet: caspase
model	XIAP	BCL2	log-evidence	standard error	evidence
0	0	0	-0.585712	0.010409	0.556709
1	0	10000	-0.545056	0.010004	0.579809
2	0	20000	-0.500258	0.009652	0.606374
3	0	30000	-0.453461	0.009105	0.635425
4	0	40000	-0.418483	0.008757	0.658044
5	0	50000	-0.390838	0.00852	0.67649
6	0	60000	-0.363475	0.008173	0.695256
7	0	70000	-0.363665	0.008169	0.695124
8	0	80000	-0.356882	0.008179	0.699855
9	0	90000	-0.343804	0.007976	0.709068
10	0	100000	-0.333199	0.007838	0.716628
11	0	110000	-0.324647	0.00772	0.722783
12	0	120000	-0.31495	0.007629	0.729825
13	0	130000	-0.319861	0.007736	0.72625
14	0	140000	-0.293394	0.007378	0.745728
15	0	150000	-0.299231	0.007404	0.741388
16	0	160000	-0.298086	0.007479	0.742237
17	0	170000	-0.276457	0.007147	0.758466
18	0	180000	-0.296253	0.00737	0.743599
19	0	190000	-0.284269	0.007256	0.752565
20	0	200000	-0.258782	0.006907	0.771991
21	2500	0	-0.786632	0.011804	0.455376
22	2500	10000	-0.747064	0.011524	0.473755
23	2500	20000	-0.70452	0.011164	0.494346
24	2500	30000	-0.685883	0.010956	0.503645
25	2500	40000	-0.669049	0.010759	0.512195
26	2500	50000	-0.616561	0.010348	0.539798
27	2500	60000	-0.604511	0.01022	0.546341
28	2500	70000	-0.61699	0.010302	0.539566
29	2500	80000	-0.596473	0.01019	0.550751
30	2500	90000	-0.588185	0.01012	0.555334
31	2500	100000	-0.572419	0.009977	0.564159
32	2500	110000	-0.568887	0.009885	0.566155
33	2500	120000	-0.563387	0.009846	0.569278
34	2500	130000	-0.582572	0.010026	0.55846
35	2500	140000	-0.542308	0.009707	0.581405
36	2500	150000	-0.554733	0.009763	0.574225
37	2500	160000	-0.538682	0.009663	0.583517
38	2500	170000	-0.545089	0.009722	0.57979
39	2500	180000	-0.529753	0.009536	0.588751
40	2500	190000	-0.53038	0.009607	0.588381
41	2500	200000	-0.527056	0.009518	0.59034
42	5000	0	-0.867839	0.012371	0.419858
43	5000	10000	-0.809041	0.012	0.445285
44	5000	20000	-0.779639	0.011759	0.458572
45	5000	30000	-0.75916	0.011449	0.46806
46	5000	40000	-0.714809	0.011195	0.489286
47	5000	50000	-0.679744	0.010899	0.506747
48	5000	60000	-0.673347	0.010806	0.509999
49	5000	70000	-0.665352	0.010741	0.514093
50	5000	80000	-0.66062	0.010725	0.516531
51	5000	90000	-0.665607	0.010774	0.513961
52	5000	100000	-0.650847	0.010642	0.521604
53	5000	110000	-0.634157	0.01045	0.530382
54	5000	120000	-0.646357	0.010662	0.523951
55	5000	130000	-0.628544	0.010473	0.533368
56	5000	140000	-0.622953	0.010356	0.536358
57	5000	150000	-0.613383	0.010267	0.541516
58	5000	160000	-0.618822	0.010371	0.538578
59	5000	170000	-0.624805	0.010404	0.535366
60	5000	180000	-0.593415	0.010131	0.552437
61	5000	190000	-0.601581	0.010176	0.547945
62	5000	200000	-0.622327	0.010366	0.536694
63	7500	0	-0.874802	0.012476	0.416945
64	7500	10000	-0.854995	0.012312	0.425285
65	7500	20000	-0.822424	0.011999	0.439365
66	7500	30000	-0.788414	0.011758	0.454565
67	7500	40000	-0.761513	0.011527	0.466959
68	7500	50000	-0.725258	0.011235	0.4842
69	7500	60000	-0.720605	0.011163	0.486458
70	7500	70000	-0.724424	0.011242	0.484604
71	7500	80000	-0.677721	0.01085	0.507773
72	7500	90000	-0.699114	0.011052	0.497026
73	7500	100000	-0.697434	0.011005	0.497861
74	7500	110000	-0.67029	0.010824	0.51156
75	7500	120000	-0.676524	0.010847	0.508381
76	7500	130000	-0.669568	0.01075	0.51193
77	7500	140000	-0.671282	0.010762	0.511053
78	7500	150000	-0.660728	0.010669	0.516475
79	7500	160000	-0.655227	0.010598	0.519324
80	7500	170000	-0.667899	0.010752	0.512785
81	7500	180000	-0.664276	0.01064	0.514646
82	7500	190000	-0.668537	0.010725	0.512458
83	7500	200000	-0.651114	0.010591	0.521465
84	10000	0	-0.915919	0.01276	0.400149
85	10000	10000	-0.892393	0.012527	0.409674
86	10000	20000	-0.848947	0.012262	0.427865
87	10000	30000	-0.817405	0.011925	0.441576
88	10000	40000	-0.776344	0.011618	0.460085
89	10000	50000	-0.761564	0.011493	0.466936
90	10000	60000	-0.761117	0.011492	0.467144
91	10000	70000	-0.77111	0.011568	0.4625
92	10000	80000	-0.727049	0.011204	0.483333
93	10000	90000	-0.727647	0.011195	0.483044
94	10000	100000	-0.732907	0.011221	0.48051
95	10000	110000	-0.705165	0.010978	0.494027
96	10000	120000	-0.743793	0.011351	0.475308
97	10000	130000	-0.711402	0.011116	0.490956
98	10000	140000	-0.694631	0.010976	0.499259
99	10000	150000	-0.696239	0.010936	0.498456
100	10000	160000	-0.699645	0.010958	0.496761
101	10000	170000	-0.703152	0.011021	0.495022
102	10000	180000	-0.688203	0.010844	0.502478
103	10000	190000	-0.692284	0.010921	0.500432
104	10000	200000	-0.677282	0.010779	0.507996
105	12500	0	-0.951737	0.012951	0.38607
106	12500	10000	-0.868603	0.012324	0.419537
107	12500	20000	-0.876859	0.012453	0.416088
108	12500	30000	-0.838157	0.0121	0.432507
109	12500	40000	-0.833128	0.012034	0.434687
110	12500	50000	-0.818945	0.011984	0.440896
111	12500	60000	-0.775525	0.011632	0.460462
112	12500	70000	-0.794531	0.011745	0.451793
113	12500	80000	-0.790375	0.01175	0.453674
114	12500	90000	-0.75541	0.011472	0.469818
115	12500	100000	-0.766635	0.011586	0.464574
116	12500	110000	-0.756257	0.011491	0.46942
117	12500	120000	-0.756228	0.011442	0.469434
118	12500	130000	-0.725356	0.011201	0.484152
119	12500	140000	-0.730964	0.011208	0.481445
120	12500	150000	-0.742823	0.011367	0.475769
121	12500	160000	-0.725823	0.011229	0.483926
122	12500	170000	-0.714638	0.011111	0.489369
123	12500	180000	-0.721811	0.011175	0.485872
124	12500	190000	-0.697995	0.010936	0.497582
125	12500	200000	-0.720335	0.011168	0.486589
126	15000	0	-0.939114	0.012891	0.390974
127	15000	10000	-0.936995	0.012864	0.391804
128	15000	20000	-0.917349	0.01271	0.399577
129	15000	30000	-0.86824	0.012308	0.41969
130	15000	40000	-0.85931	0.012268	0.423454
131	15000	50000	-0.831566	0.012065	0.435367
132	15000	60000	-0.825447	0.011962	0.438039
133	15000	70000	-0.793255	0.01179	0.45237
134	15000	80000	-0.803448	0.011777	0.447782
135	15000	90000	-0.778982	0.011629	0.458873
136	15000	100000	-0.770453	0.011539	0.462803
137	15000	110000	-0.781044	0.01165	0.457927
138	15000	120000	-0.759488	0.011426	0.467906
139	15000	130000	-0.760752	0.011437	0.467315
140	15000	140000	-0.749315	0.011368	0.47269
141	15000	150000	-0.754251	0.011388	0.470363
142	15000	160000	-0.763339	0.011427	0.466108
143	15000	170000	-0.785052	0.011671	0.456096
144	15000	180000	-0.76183	0.01147	0.466811
145	15000	190000	-0.731836	0.011226	0.481025
146	15000	200000	-0.752836	0.011461	0.471029
147	17500	0	-0.995788	0.01323	0.369432
148	17500	10000	-0.911498	0.01263	0.401922
149	17500	20000	-0.90311	0.012643	0.405307
150	17500	30000	-0.895041	0.01251	0.408591
151	17500	40000	-0.862845	0.012242	0.42196
152	17500	50000	-0.854252	0.012217	0.425602
153	17500	60000	-0.824637	0.011972	0.438394
154	17500	70000	-0.838508	0.012109	0.432355
155	17500	80000	-0.835888	0.012134	0.433489
156	17500	90000	-0.81624	0.011955	0.442091
157	17500	100000	-0.822191	0.011924	0.439468
158	17500	110000	-0.812862	0.011944	0.443587
159	17500	120000	-0.795889	0.011713	0.45118
160	17500	130000	-0.801807	0.011772	0.448518
161	17500	140000	-0.768457	0.011522	0.463728
162	17500	150000	-0.78378	0.011607	0.456676
163	17500	160000	-0.795729	0.011751	0.451252
164	17500	170000	-0.782367	0.011705	0.457322
165	17500	180000	-0.776413	0.011644	0.460053
166	17500	190000	-0.766497	0.011519	0.464638
167	17500	200000	-0.78593	0.011618	0.455696
168	20000	0	-1.00458	0.013289	0.366198
169	20000	10000	-0.946619	0.012928	0.388051
170	20000	20000	-0.920738	0.012682	0.398225
171	20000	30000	-0.903698	0.012594	0.405069
172	20000	40000	-0.880952	0.012467	0.414388
173	20000	50000	-0.860764	0.012238	0.422839
174	20000	60000	-0.842697	0.012085	0.430548
175	20000	70000	-0.850266	0.012124	0.427301
176	20000	80000	-0.855679	0.012164	0.424995
177	20000	90000	-0.840571	0.012124	0.431464
178	20000	100000	-0.84121	0.012066	0.431188
179	20000	110000	-0.812852	0.011882	0.443591
180	20000	120000	-0.798952	0.011714	0.4498
181	20000	130000	-0.798573	0.011702	0.449971
182	20000	140000	-0.791092	0.011667	0.45335
183	20000	150000	-0.805144	0.011811	0.447024
184	20000	160000	-0.818132	0.011954	0.441255
185	20000	170000	-0.81218	0.01181	0.443889
186	20000	180000	-0.795609	0.011756	0.451306
187	20000	190000	-0.804461	0.011849	0.447329
188	20000	200000	-0.777201	0.011608	0.459691
189	22500	0	-1.04498	0.013591	0.351699
190	22500	10000	-0.972357	0.013102	0.378191
191	22500	20000	-0.955145	0.012969	0.384756
192	22500	30000	-0.925873	0.012769	0.396186
193	22500	40000	-0.905763	0.012525	0.404233
194	22500	50000	-0.900604	0.012626	0.406324
195	22500	60000	-0.872364	0.012384	0.417962
196	22500	70000	-0.875326	0.012356	0.416726
197	22500	80000	-0.84943	0.012159	0.427659
198	22500	90000	-0.838701	0.012084	0.432272
199	22500	100000	-0.839125	0.012012	0.432089
200	22500	110000	-0.839157	0.012102	0.432074
201	22500	120000	-0.828916	0.011975	0.436522
202	22500	130000	-0.83376	0.012046	0.434413
203	22500	140000	-0.829623	0.012001	0.436214
204	22500	150000	-0.825815	0.011966	0.437878
205	22500	160000	-0.834608	0.012	0.434045
206	22500	170000	-0.78657	0.011621	0.455404
207	22500	180000	-0.824773	0.011967	0.438335
208	22500	190000	-0.827165	0.011993	0.437287
209	22500	200000	-0.813839	0.011815	0.443153
210	25000	0	-1.02598	0.013504	0.358446
211	25000	10000	-0.994716	0.013258	0.369829
212	25000	20000	-0.989369	0.013136	0.371811
213	25000	30000	-0.947526	0.012877	0.387699
214	25000	40000	-0.926236	0.012729	0.396041
215	25000	50000	-0.925296	0.012696	0.396414
216	25000	60000	-0.871497	0.01233	0.418325
217	25000	70000	-0.88176	0.012393	0.414053
218	25000	80000	-0.874765	0.012282	0.41696
219	25000	90000	-0.881326	0.012391	0.414233
220	25000	100000	-0.851484	0.012191	0.426781
221	25000	110000	-0.87314	0.012298	0.417638
222	25000	120000	-0.853651	0.012147	0.425857
223	25000	130000	-0.858547	0.012229	0.423777
224	25000	140000	-0.85654	0.012214	0.424629
225	25000	150000	-0.84914	0.012087	0.427783
226	25000	160000	-0.839267	0.012113	0.432027
227	25000	170000	-0.82882	0.011963	0.436564
228	25000	180000	-0.841164	0.012089	0.431208
229	25000	190000	-0.844138	0.012082	0.429928
230	25000	200000	-0.835334	0.012025	0.433729
231	27500	0	-1.05204	0.013562	0.349226
232	27500	10000	-1.0033	0.013336	0.366666
233	27500	20000	-0.989725	0.013213	0.371679
234	27500	30000	-0.963572	0.013087	0.381528
235	27500	40000	-0.918313	0.012659	0.399192
236	27500	50000	-0.900564	0.012508	0.406341
237	27500	60000	-0.879998	0.012354	0.414784
238	27500	70000	-0.912311	0.01261	0.401595
239	27500	80000	-0.919945	0.012618	0.398541
240	27500	90000	-0.863842	0.012178	0.42154
241	27500	100000	-0.901375	0.012579	0.406011
242	27500	110000	-0.883785	0.012311	0.413216
243	27500	120000	-0.865189	0.012313	0.420972
244	27500	130000	-0.868319	0.012266	0.419656
245	27500	140000	-0.866133	0.012268	0.420575
246	27500	150000	-0.862881	0.012205	0.421945
247	27500	160000	-0.865298	0.012301	0.420926
248	27500	170000	-0.860677	0.012132	0.422876
249	27500	180000	-0.820244	0.01187	0.440324
250	27500	190000	-0.877255	0.012362	0.415923
251	27500	200000	-0.844557	0.012072	0.429747
252	30000	0	-1.04404	0.013572	0.352028
253	30000	10000	-1.02176	0.01339	0.359961
254	30000	20000	-0.992362	0.013182	0.3707
255	30000	30000	-0.951283	0.012832	0.386245
256	30000	40000	-0.965232	0.012946	0.380895
257	30000	50000	-0.934427	0.01278	0.392811
258	30000	60000	-0.939434	0.0128	0.390849
259	30000	70000	-0.895767	0.012471	0.408294
260	30000	80000	-0.894181	0.012483	0.408942
261	30000	90000	-0.912925	0.012616	0.401349
262	30000	100000	-0.885563	0.012442	0.412482
263	30000	110000	-0.864005	0.012296	0.421471
264	30000	120000	-0.884243	0.012357	0.413027
265	30000	130000	-0.883125	0.01241	0.413489
266	30000	140000	-0.884439	0.012397	0.412946
267	30000	150000	-0.884891	0.012381	0.412759
268	30000	160000	-0.910083	0.012593	0.402491
269	30000	170000	-0.858918	0.01229	0.42362
270	30000	180000	-0.866578	0.012225	0.420388
271	30000	190000	-0.853989	0.012108	0.425713
272	30000	200000	-0.852285	0.012114	0.426439
273	32500	0	-1.05932	0.013693	0.34669
274	32500	10000	-1.02457	0.013468	0.358952
275	32500	20000	-1.00415	0.013307	0.366357
276	32500	30000	-0.996255	0.01316	0.36926
277	32500	40000	-0.992897	0.013104	0.370502
278	32500	50000	-0.932132	0.012708	0.393713
279	32500	60000	-0.920316	0.012711	0.398393
280	32500	70000	-0.920272	0.012631	0.398411
281	32500	80000	-0.900615	0.01253	0.40632
282	32500	90000	-0.900547	0.012447	0.406347
283	32500	100000	-0.900243	0.012479	0.406471
284	32500	110000	-0.911086	0.012532	0.402088
285	32500	120000	-0.896901	0.012473	0.407832
286	32500	130000	-0.91848	0.012578	0.399125
287	32500	140000	-0.893298	0.01244	0.409304
288	32500	150000	-0.875904	0.01229	0.416485
289	32500	160000	-0.87925	0.012404	0.415094
290	32500	170000	-0.871764	0.012308	0.418213
291	32500	180000	-0.894024	0.012513	0.409006
292	32500	190000	-0.875986	0.012297	0.416451
293	32500	200000	-0.882372	0.012338	0.4138
294	35000	0	-1.0828	0.013882	0.338646
295	35000	10000	-1.03046	0.013497	0.356844
296	35000	20000	-1.01032	0.013303	0.364101
297	35000	30000	-1.00786	0.013299	0.364998
298	35000	40000	-0.971409	0.013066	0.378549
299	35000	50000	-0.957173	0.012865	0.383977
300	35000	60000	-0.956064	0.012941	0.384403
301	35000	70000	-0.978472	0.012977	0.375885
302	35000	80000	-0.924422	0.012675	0.396761
303	35000	90000	-0.931319	0.012733	0.394034
304	35000	100000	-0.915216	0.012556	0.40043
305	35000	110000	-0.919529	0.012633	0.398707
306	35000	120000	-0.903871	0.012544	0.404999
307	35000	130000	-0.903698	0.012518	0.405069
308	35000	140000	-0.910216	0.012579	0.402437
309	35000	150000	-0.878225	0.012285	0.41552
310	35000	160000	-0.906363	0.012494	0.403991
311	35000	170000	-0.910641	0.012542	0.402266
312	35000	180000	-0.875018	0.012292	0.416855
313	35000	190000	-0.890599	0.012488	0.41041
314	35000	200000	-0.878586	0.012295	0.41537
315	37500	0	-1.07284	0.013719	0.342036
316	37500	10000	-1.02119	0.013361	0.360167
317	37500	20000	-1.03205	0.013425	0.356277
318	37500	30000	-0.978882	0.013101	0.375731
319	37500	40000	-0.976348	0.013085	0.376684
320	37500	50000	-0.967395	0.012983	0.380072
321	37500	60000	-0.953757	0.012881	0.385291
322	37500	70000	-0.960323	0.012935	0.382769
323	37500	80000	-0.942439	0.01286	0.389676
324	37500	90000	-0.920185	0.012651	0.398445
325	37500	100000	-0.921253	0.012634	0.39802
326	37500	110000	-0.93162	0.012741	0.393915
327	37500	120000	-0.930912	0.012738	0.394194
328	37500	130000	-0.932421	0.01274	0.3936
329	37500	140000	-0.90899	0.012548	0.402931
330	37500	150000	-0.915176	0.01259	0.400446
331	37500	160000	-0.925241	0.012736	0.396436
332	37500	170000	-0.917967	0.012566	0.39933
333	37500	180000	-0.941646	0.012842	0.389985
334	37500	190000	-0.886562	0.012381	0.41207
335	37500	200000	-0.890461	0.012394	0.410466
336	40000	0	-1.11376	0.014097	0.328322
337	40000	10000	-1.04654	0.013518	0.35115
338	40000	20000	-1.03618	0.013476	0.354806
339	40000	30000	-1.02958	0.013434	0.357157
340	40000	40000	-1.00563	0.013271	0.365815
341	40000	50000	-0.99482	0.013187	0.36979
342	40000	60000	-0.970369	0.012989	0.378943
343	40000	70000	-0.972631	0.013009	0.378087
344	40000	80000	-0.944978	0.012873	0.388688
345	40000	90000	-0.961492	0.012962	0.382322
346	40000	100000	-0.954297	0.012882	0.385083
347	40000	110000	-0.943792	0.012817	0.389149
348	40000	120000	-0.927381	0.012659	0.395588
349	40000	130000	-0.925135	0.012691	0.396478
350	40000	140000	-0.942524	0.01278	0.389643
351	40000	150000	-0.939023	0.012783	0.39101
352	40000	160000	-0.949197	0.012795	0.387052
353	40000	170000	-0.930663	0.012724	0.394292
354	40000	180000	-0.877654	0.012271	0.415757
355	40000	190000	-0.933077	0.012747	0.393342
356	40000	200000	-0.912318	0.012574	0.401592
357	42500	0	-1.10793	0.014005	0.330241
358	42500	10000	-1.07636	0.013796	0.340833
359	42500	20000	-1.0336	0.01349	0.355726
360	42500	30000	-1.04649	0.013528	0.351169
361	42500	40000	-1.00913	0.013256	0.364538
362	42500	50000	-0.977775	0.013097	0.376147
363	42500	60000	-0.974623	0.013037	0.377334
364	42500	70000	-0.966819	0.012961	0.380291
365	42500	80000	-0.970767	0.01296	0.378792
366	42500	90000	-0.952583	0.012814	0.385743
367	42500	100000	-0.963464	0.013	0.381569
368	42500	110000	-0.957749	0.012915	0.383756
369	42500	120000	-0.935037	0.012779	0.392571
370	42500	130000	-0.944069	0.012776	0.389042
371	42500	140000	-0.956872	0.012895	0.384093
372	42500	150000	-0.919606	0.012592	0.398676
373	42500	160000	-0.920154	0.01258	0.398458
374	42500	170000	-0.915147	0.012597	0.400458
375	42500	180000	-0.933199	0.012752	0.393293
376	42500	190000	-0.965065	0.01297	0.380958
377	42500	200000	-0.934045	0.012696	0.392961
378	45000	0	-1.09296	0.01384	0.335223
379	45000	10000	-1.07406	0.013764	0.341618
380	45000	20000	-1.09257	0.013856	0.335355
381	45000	30000	-1.03748	0.013526	0.354347
382	45000	40000	-1.01677	0.013388	0.361762
383	45000	50000	-0.987446	0.013138	0.372527
384	45000	60000	-0.993717	0.013165	0.370198
385	45000	70000	-0.972869	0.01302	0.377997
386	45000	80000	-0.988525	0.013105	0.372125
387	45000	90000	-0.945243	0.012869	0.388585
388	45000	100000	-0.974221	0.013038	0.377486
389	45000	110000	-0.960269	0.012933	0.38279
390	45000	120000	-0.951986	0.012806	0.385974
391	45000	130000	-0.944371	0.012806	0.388924
392	45000	140000	-0.948543	0.01283	0.387305
393	45000	150000	-0.943877	0.012826	0.389116
394	45000	160000	-0.920808	0.012639	0.398197
395	45000	170000	-0.953375	0.012787	0.385438
396	45000	180000	-0.934693	0.012758	0.392707
397	45000	190000	-0.935032	0.012648	0.392573
398	45000	200000	-0.931229	0.012722	0.394069
399	47500	0	-1.13091	0.01419	0.32274
400	47500	10000	-1.10107	0.013909	0.332515
401	47500	20000	-1.05251	0.013557	0.349061
402	47500	30000	-1.06066	0.01363	0.346227
403	47500	40000	-1.0278	0.013444	0.357795
404	47500	50000	-0.999716	0.013172	0.367984
405	47500	60000	-1.0143	0.013333	0.362655
406	47500	70000	-0.97246	0.013046	0.378152
407	47500	80000	-1.00594	0.013284	0.3657
408	47500	90000	-0.973535	0.012987	0.377746
409	47500	100000	-0.999516	0.013204	0.368058
410	47500	110000	-0.976913	0.012992	0.376471
411	47500	120000	-0.974114	0.013029	0.377527
412	47500	130000	-0.951326	0.012851	0.386229
413	47500	140000	-0.962752	0.012919	0.38184
414	47500	150000	-0.99319	0.013144	0.370393
415	47500	160000	-0.944801	0.012765	0.388757
416	47500	170000	-0.964216	0.012987	0.381282
417	47500	180000	-0.982893	0.013038	0.374227
418	47500	190000	-0.94326	0.012773	0.389356
419	47500	200000	-0.964063	0.012904	0.38134
420	50000	0	-1.1533	0.014224	0.315595
421	50000	10000	-1.10486	0.01394	0.331257
422	50000	20000	-1.07014	0.013703	0.34296
423	50000	30000	-1.06564	0.013563	0.344506
424	50000	40000	-1.04438	0.013465	0.351911
425	50000	50000	-0.99983	0.013257	0.367942
426	50000	60000	-1.01039	0.013304	0.364077
427	50000	70000	-0.999921	0.0132	0.367908
428	50000	80000	-1.01598	0.013334	0.362047
429	50000	90000	-1.01705	0.0133	0.36166
430	50000	100000	-1.00567	0.013267	0.3658
431	50000	110000	-0.976371	0.013028	0.376675
432	50000	120000	-0.987477	0.013096	0.372515
433	50000	130000	-0.962349	0.012887	0.381995
434	50000	140000	-0.980765	0.013031	0.375024
435	50000	150000	-0.967	0.013042	0.380222
436	50000	160000	-0.936179	0.012735	0.392123
437	50000	170000	-0.974478	0.012978	0.377389
438	50000	180000	-0.958382	0.012868	0.383513
439	50000	190000	-0.948926	0.012857	0.387157
440	50000	200000	-0.928434	0.01275	0.395172
441	52500	0	-1.15592	0.014312	0.314768
442	52500	10000	-1.1019	0.013899	0.33224
443	52500	20000	-1.08216	0.013749	0.338862
444	52500	30000	-1.10235	0.013882	0.332091
445	52500	40000	-1.03911	0.013487	0.353768
446	52500	50000	-1.04345	0.01353	0.352238
447	52500	60000	-1.04829	0.013575	0.350537
448	52500	70000	-1.00941	0.013227	0.364433
449	52500	80000	-0.98859	0.013088	0.372101
450	52500	90000	-0.995316	0.013142	0.369607
451	52500	100000	-0.986533	0.013124	0.372867
452	52500	110000	-0.986914	0.013105	0.372725
453	52500	120000	-0.998002	0.01317	0.368615
454	52500	130000	-0.974164	0.012995	0.377508
455	52500	140000	-0.972462	0.01302	0.378151
456	52500	150000	-0.968264	0.013008	0.379742
457	52500	160000	-0.959837	0.012886	0.382955
458	52500	170000	-0.987343	0.013109	0.372565
459	52500	180000	-0.940796	0.012802	0.390317
460	52500	190000	-0.984779	0.013085	0.373522
461	52500	200000	-0.973447	0.012985	0.377779
462	55000	0	-1.1676	0.014385	0.311112
463	55000	10000	-1.11883	0.014069	0.326661
464	55000	20000	-1.09248	0.013857	0.335384
465	55000	30000	-1.06803	0.013703	0.343685
466	55000	40000	-1.07971	0.013721	0.339694
467	55000	50000	-1.05089	0.013517	0.349625
468	55000	60000	-1.02924	0.013383	0.357277
469	55000	70000	-1.05476	0.013572	0.348277
470	55000	80000	-1.00604	0.013219	0.365663
471	55000	90000	-1.02788	0.013435	0.357765
472	55000	100000	-1.0144	0.013304	0.362619
473	55000	110000	-1.00553	0.013221	0.365853
474	55000	120000	-0.986465	0.013092	0.372892
475	55000	130000	-0.989095	0.013161	0.371913
476	55000	140000	-0.988204	0.013097	0.372245
477	55000	150000	-0.98335	0.013085	0.374056
478	55000	160000	-0.975225	0.013019	0.377107
479	55000	170000	-0.972401	0.01296	0.378174
480	55000	180000	-0.955282	0.01284	0.384704
481	55000	190000	-0.981003	0.013112	0.374935
482	55000	200000	-0.966763	0.012952	0.380312
483	57500	0	-1.18762	0.014462	0.304945
484	57500	10000	-1.12333	0.014075	0.325196
485	57500	20000	-1.10973	0.013956	0.329649
486	57500	30000	-1.07864	0.013731	0.340059
487	57500	40000	-1.06654	0.013642	0.344197
488	57500	50000	-1.05346	0.013595	0.348728
489	57500	60000	-1.02018	0.013364	0.360532
490	57500	70000	-1.01636	0.013298	0.36191
491	57500	80000	-1.05588	0.013598	0.347887
492	57500	90000	-1.0257	0.013416	0.358544
493	57500	100000	-1.01492	0.013303	0.36243
494	57500	110000	-1.02157	0.013301	0.360028
495	57500	120000	-1.00723	0.013215	0.365228
496	57500	130000	-1.00268	0.013184	0.366895
497	57500	140000	-1.00298	0.013195	0.366784
498	57500	150000	-1.01087	0.013269	0.363901
499	57500	160000	-0.981573	0.013101	0.374721
500	57500	170000	-1.01019	0.013274	0.36415
501	57500	180000	-0.970844	0.012994	0.378763
502	57500	190000	-0.993626	0.013131	0.370232
503	57500	200000	-0.978875	0.013088	0.375734
504	60000	0	-1.17413	0.014421	0.309087
505	60000	10000	-1.1188	0.014056	0.326671
506	60000	20000	-1.12563	0.014091	0.324448
507	60000	30000	-1.11462	0.013982	0.328039
508	60000	40000	-1.09218	0.013809	0.335486
509	60000	50000	-1.05321	0.013593	0.348815
510	60000	60000	-1.05445	0.013563	0.348382
511	60000	70000	-1.00903	0.013299	0.364573
512	60000	80000	-1.03728	0.013437	0.354418
513	60000	90000	-1.06705	0.013707	0.344022
514	60000	100000	-1.00761	0.013279	0.36509
515	60000	110000	-1.00183	0.013138	0.367207
516	60000	120000	-1.03072	0.013451	0.356749
517	60000	130000	-1.00269	0.013164	0.366893
518	60000	140000	-1.02674	0.01333	0.358173
519	60000	150000	-0.995183	0.013137	0.369656
520	60000	160000	-1.01998	0.013375	0.360603
521	60000	170000	-0.997907	0.01317	0.36865
522	60000	180000	-0.977711	0.012999	0.376171
523	60000	190000	-0.983851	0.013063	0.373869
524	60000	200000	-0.994602	0.01322	0.369871
525	62500	0	-1.20697	0.014674	0.299102
526	62500	10000	-1.14826	0.014253	0.31719
527	62500	20000	-1.10169	0.013946	0.33231
528	62500	30000	-1.11384	0.014016	0.328295
529	62500	40000	-1.06127	0.013563	0.346016
530	62500	50000	-1.04137	0.013467	0.352969
531	62500	60000	-1.05611	0.013598	0.347805
532	62500	70000	-1.04033	0.013445	0.353338
533	62500	80000	-1.03835	0.013531	0.354037
534	62500	90000	-1.01995	0.013323	0.360615
535	62500	100000	-1.01038	0.013261	0.364082
536	62500	110000	-1.03075	0.013404	0.35674
537	62500	120000	-1.02928	0.013397	0.357265
538	62500	130000	-1.00127	0.013219	0.367411
539	62500	140000	-1.01365	0.013275	0.362892
540	62500	150000	-1.01352	0.013255	0.362939
541	62500	160000	-0.999737	0.013155	0.367976
542	62500	170000	-1.01559	0.013264	0.36219
543	62500	180000	-1.0142	0.013305	0.362693
544	62500	190000	-0.998818	0.013211	0.368315
545	62500	200000	-0.985814	0.013121	0.373135
546	65000	0	-1.2297	0.014766	0.29238
547	65000	10000	-1.14575	0.014238	0.317986
548	65000	20000	-1.13811	0.01412	0.320423
549	65000	30000	-1.10836	0.013906	0.3301
550	65000	40000	-1.08037	0.013745	0.339471
551	65000	50000	-1.05306	0.013561	0.348867
552	65000	60000	-1.03752	0.013484	0.354332
553	65000	70000	-1.08213	0.013836	0.338874
554	65000	80000	-1.0676	0.013616	0.343832
555	65000	90000	-1.02868	0.013435	0.357477
556	65000	100000	-0.994293	0.013188	0.369985
557	65000	110000	-1.03445	0.013436	0.355423
558	65000	120000	-1.02789	0.013372	0.357762
559	65000	130000	-1.04006	0.013475	0.353434
560	65000	140000	-1.03755	0.013425	0.35432
561	65000	150000	-1.02075	0.013337	0.360323
562	65000	160000	-1.00219	0.01327	0.367073
563	65000	170000	-1.02273	0.013311	0.359611
564	65000	180000	-1.00198	0.013199	0.36715
565	65000	190000	-1.01687	0.013274	0.361727
566	65000	200000	-1.0056	0.013225	0.365826
567	67500	0	-1.20328	0.01466	0.300207
568	67500	10000	-1.16378	0.014318	0.312302
569	67500	20000	-1.15141	0.014241	0.31619
570	67500	30000	-1.13712	0.014097	0.320741
571	67500	40000	-1.09259	0.013873	0.335347
572	67500	50000	-1.08881	0.013792	0.336616
573	67500	60000	-1.0719	0.013676	0.342358
574	67500	70000	-1.0561	0.013599	0.34781
575	67500	80000	-1.09238	0.013833	0.335417
576	67500	90000	-1.05722	0.013558	0.347422
577	67500	100000	-1.07168	0.013679	0.342434
578	67500	110000	-1.06987	0.013675	0.343052
579	67500	120000	-1.03296	0.013442	0.355951
580	67500	130000	-1.03445	0.013447	0.355421
581	67500	140000	-1.05055	0.013613	0.349744
582	67500	150000	-1.02893	0.013402	0.35739
583	67500	160000	-1.00628	0.013213	0.365575
584	67500	170000	-1.0357	0.013392	0.354977
585	67500	180000	-1.04461	0.013532	0.351828
586	67500	190000	-1.02583	0.013406	0.358498
587	67500	200000	-0.994153	0.013115	0.370037
588	70000	0	-1.2237	0.014765	0.29414
589	70000	10000	-1.16838	0.014339	0.310871
590	70000	20000	-1.16851	0.01432	0.310828
591	70000	30000	-1.13558	0.014095	0.321237
592	70000	40000	-1.08179	0.013723	0.338989
593	70000	50000	-1.09623	0.0139	0.334129
594	70000	60000	-1.06626	0.013628	0.344293
595	70000	70000	-1.05817	0.013583	0.347092
596	70000	80000	-1.09423	0.013839	0.334798
597	70000	90000	-1.06295	0.013586	0.345436
598	70000	100000	-1.06278	0.013617	0.345494
599	70000	110000	-1.05036	0.013551	0.349813
600	70000	120000	-1.05095	0.013484	0.349604
601	70000	130000	-1.03627	0.013397	0.354775
602	70000	140000	-1.08206	0.01378	0.338895
603	70000	150000	-1.04557	0.013531	0.351493
604	70000	160000	-1.05067	0.013502	0.349703
605	70000	170000	-1.03071	0.013378	0.356753
606	70000	180000	-1.04217	0.01341	0.35269
607	70000	190000	-1.02131	0.013389	0.360123
608	70000	200000	-0.998292	0.013101	0.368508
609	72500	0	-1.20011	0.014538	0.30116
610	72500	10000	-1.17724	0.014427	0.308127
611	72500	20000	-1.15949	0.014285	0.313646
612	72500	30000	-1.13976	0.014201	0.319896
613	72500	40000	-1.12588	0.014106	0.324367
614	72500	50000	-1.1143	0.013983	0.328145
615	72500	60000	-1.08379	0.013747	0.33831
616	72500	70000	-1.08327	0.013816	0.338485
617	72500	80000	-1.06556	0.01362	0.344536
618	72500	90000	-1.09167	0.013818	0.335654
619	72500	100000	-1.05944	0.013618	0.346648
620	72500	110000	-1.04863	0.013518	0.350416
621	72500	120000	-1.04304	0.013502	0.352383
622	72500	130000	-1.04179	0.013402	0.352821
623	72500	140000	-1.04984	0.013535	0.349995
624	72500	150000	-1.02688	0.013368	0.358123
625	72500	160000	-1.0444	0.013474	0.351904
626	72500	170000	-1.03522	0.013434	0.355149
627	72500	180000	-1.05455	0.013561	0.34835
628	72500	190000	-1.03782	0.013445	0.354227
629	72500	200000	-1.02587	0.013362	0.358484
630	75000	0	-1.22666	0.014774	0.293272
631	75000	10000	-1.16321	0.014396	0.312483
632	75000	20000	-1.1634	0.014326	0.312422
633	75000	30000	-1.14015	0.0141	0.31977
634	75000	40000	-1.12616	0.014087	0.324276
635	75000	50000	-1.09779	0.013869	0.333608
636	75000	60000	-1.12765	0.014035	0.323794
637	75000	70000	-1.05207	0.013518	0.349213
638	75000	80000	-1.07884	0.013712	0.339989
639	75000	90000	-1.1005	0.013924	0.332706
640	75000	100000	-1.09481	0.013841	0.334603
641	75000	110000	-1.07892	0.013722	0.339961
642	75000	120000	-1.07079	0.013628	0.342736
643	75000	130000	-1.0666	0.013648	0.344176
644	75000	140000	-1.05619	0.013616	0.347778
645	75000	150000	-1.05473	0.013529	0.348286
646	75000	160000	-1.03839	0.013426	0.354025
647	75000	170000	-1.05092	0.013485	0.349615
648	75000	180000	-1.03898	0.013435	0.353814
649	75000	190000	-1.04503	0.013469	0.35168
650	75000	200000	-1.04756	0.013506	0.350793
651	77500	0	-1.21971	0.014673	0.295315
652	77500	10000	-1.19125	0.014447	0.30384
653	77500	20000	-1.15352	0.014236	0.315524
654	77500	30000	-1.15802	0.014237	0.314109
655	77500	40000	-1.13628	0.014155	0.32101
656	77500	50000	-1.11481	0.013938	0.327979
657	77500	60000	-1.07188	0.013635	0.342365
658	77500	70000	-1.09088	0.013842	0.33592
659	77500	80000	-1.08759	0.013828	0.337028
660	77500	90000	-1.08716	0.013795	0.337172
661	77500	100000	-1.05881	0.013502	0.346869
662	77500	110000	-1.07317	0.013657	0.341921
663	77500	120000	-1.05937	0.013597	0.346673
664	77500	130000	-1.06998	0.013713	0.343015
665	77500	140000	-1.05981	0.013548	0.346522
666	77500	150000	-1.08614	0.013741	0.337515
667	77500	160000	-1.05931	0.013504	0.346695
668	77500	170000	-1.05584	0.013511	0.347901
669	77500	180000	-1.0766	0.01371	0.340753
670	77500	190000	-1.04666	0.013485	0.351108
671	77500	200000	-1.03648	0.013378	0.354702
672	80000	0	-1.23723	0.01485	0.290186
673	80000	10000	-1.21042	0.014538	0.298073
674	80000	20000	-1.1905	0.014462	0.304068
675	80000	30000	-1.16386	0.014263	0.312277
676	80000	40000	-1.13589	0.014157	0.321135
677	80000	50000	-1.14148	0.014144	0.319346
678	80000	60000	-1.1244	0.01401	0.324849
679	80000	70000	-1.10446	0.013926	0.33139
680	80000	80000	-1.09228	0.013818	0.335451
681	80000	90000	-1.10291	0.01391	0.331903
682	80000	100000	-1.09716	0.013849	0.333819
683	80000	110000	-1.08054	0.013726	0.339413
684	80000	120000	-1.07167	0.01367	0.342435
685	80000	130000	-1.05589	0.013543	0.347881
686	80000	140000	-1.05367	0.013582	0.348655
687	80000	150000	-1.07044	0.013687	0.342858
688	80000	160000	-1.05922	0.013612	0.346726
689	80000	170000	-1.04309	0.013504	0.352365
690	80000	180000	-1.06597	0.013659	0.344394
691	80000	190000	-1.06911	0.013688	0.343313
692	80000	200000	-1.0388	0.013415	0.353878
693	82500	0	-1.24357	0.014805	0.288354
694	82500	10000	-1.18762	0.014488	0.304945
695	82500	20000	-1.17601	0.014416	0.308507
696	82500	30000	-1.16656	0.014303	0.311437
697	82500	40000	-1.1805	0.014482	0.307126
698	82500	50000	-1.12089	0.014009	0.32599
699	82500	60000	-1.14094	0.014129	0.319517
700	82500	70000	-1.13268	0.014102	0.32217
701	82500	80000	-1.09958	0.013872	0.333012
702	82500	90000	-1.09407	0.013809	0.334851
703	82500	100000	-1.06342	0.01359	0.345273
704	82500	110000	-1.08884	0.013775	0.336605
705	82500	120000	-1.07167	0.013664	0.342435
706	82500	130000	-1.08262	0.013742	0.338709
707	82500	140000	-1.07926	0.013709	0.339846
708	82500	150000	-1.09164	0.013807	0.335666
709	82500	160000	-1.08637	0.013745	0.337438
710	82500	170000	-1.05373	0.013573	0.348636
711	82500	180000	-1.05992	0.013615	0.346483
712	82500	190000	-1.06245	0.013627	0.345609
713	82500	200000	-1.06942	0.013688	0.343207
714	85000	0	-1.25454	0.014897	0.285208
715	85000	10000	-1.18706	0.014424	0.305117
716	85000	20000	-1.22865	0.014708	0.292686
717	85000	30000	-1.18286	0.014428	0.306401
718	85000	40000	-1.17597	0.014337	0.30852
719	85000	50000	-1.13292	0.014107	0.322092
720	85000	60000	-1.11667	0.013952	0.327369
721	85000	70000	-1.1322	0.014082	0.322324
722	85000	80000	-1.12069	0.014071	0.326056
723	85000	90000	-1.09512	0.013765	0.334499
724	85000	100000	-1.07711	0.013713	0.34058
725	85000	110000	-1.08514	0.013728	0.337856
726	85000	120000	-1.09487	0.013843	0.334583
727	85000	130000	-1.08609	0.013774	0.337533
728	85000	140000	-1.04645	0.013493	0.351182
729	85000	150000	-1.10015	0.013845	0.332822
730	85000	160000	-1.08144	0.013711	0.339107
731	85000	170000	-1.07778	0.013744	0.34035
732	85000	180000	-1.08863	0.013738	0.336679
733	85000	190000	-1.07314	0.01366	0.341933
734	85000	200000	-1.08557	0.013784	0.337709
735	87500	0	-1.27201	0.01498	0.280268
736	87500	10000	-1.22122	0.014685	0.294871
737	87500	20000	-1.23032	0.01475	0.292198
738	87500	30000	-1.18183	0.014383	0.306718
739	87500	40000	-1.16363	0.01427	0.312349
740	87500	50000	-1.14251	0.01417	0.319016
741	87500	60000	-1.12617	0.014049	0.324274
742	87500	70000	-1.11001	0.01394	0.329555
743	87500	80000	-1.11305	0.014005	0.328555
744	87500	90000	-1.09464	0.013789	0.334659
745	87500	100000	-1.11675	0.013959	0.327343
746	87500	110000	-1.10091	0.013827	0.332569
747	87500	120000	-1.0928	0.013831	0.335276
748	87500	130000	-1.08855	0.013758	0.336706
749	87500	140000	-1.08845	0.013792	0.336739
750	87500	150000	-1.11046	0.013953	0.329408
751	87500	160000	-1.07113	0.013688	0.342622
752	87500	170000	-1.08792	0.013779	0.336916
753	87500	180000	-1.0569	0.013584	0.347532
754	87500	190000	-1.06976	0.013636	0.343091
755	87500	200000	-1.08407	0.013746	0.338218
756	90000	0	-1.26368	0.014976	0.282612
757	90000	10000	-1.23026	0.0147	0.292218
758	90000	20000	-1.18795	0.014476	0.304846
759	90000	30000	-1.18992	0.014488	0.304245
760	90000	40000	-1.1703	0.014324	0.310272
761	90000	50000	-1.13753	0.014185	0.32061
762	90000	60000	-1.14403	0.014128	0.318533
763	90000	70000	-1.14267	0.014134	0.318965
764	90000	80000	-1.11766	0.013948	0.327045
765	90000	90000	-1.11346	0.013958	0.32842
766	90000	100000	-1.11777	0.014028	0.327009
767	90000	110000	-1.13128	0.014098	0.322619
768	90000	120000	-1.10834	0.013942	0.330106
769	90000	130000	-1.09844	0.013834	0.333389
770	90000	140000	-1.10557	0.013873	0.331023
771	90000	150000	-1.08184	0.013725	0.33897
772	90000	160000	-1.09681	0.013873	0.333933
773	90000	170000	-1.11146	0.013928	0.329078
774	90000	180000	-1.07738	0.013706	0.340486
775	90000	190000	-1.06927	0.013651	0.343258
776	90000	200000	-1.08336	0.013756	0.338458
777	92500	0	-1.27338	0.015013	0.279882
778	92500	10000	-1.22995	0.014713	0.292308
779	92500	20000	-1.20809	0.014525	0.298768
780	92500	30000	-1.16888	0.014233	0.310714
781	92500	40000	-1.17248	0.014316	0.309597
782	92500	50000	-1.16651	0.014279	0.311452
783	92500	60000	-1.15636	0.014248	0.314631
784	92500	70000	-1.14343	0.014143	0.318725
785	92500	80000	-1.1276	0.014014	0.323809
786	92500	90000	-1.11555	0.013921	0.327734
787	92500	100000	-1.12264	0.014097	0.32542
788	92500	110000	-1.10424	0.013896	0.331462
789	92500	120000	-1.10449	0.013821	0.331381
790	92500	130000	-1.10668	0.01391	0.330656
791	92500	140000	-1.09382	0.013831	0.334936
792	92500	150000	-1.1078	0.013916	0.330284
793	92500	160000	-1.09721	0.01378	0.333802
794	92500	170000	-1.09583	0.013861	0.334264
795	92500	180000	-1.09772	0.013828	0.333632
796	92500	190000	-1.08894	0.013763	0.336574
797	92500	200000	-1.09442	0.013871	0.334735
798	95000	0	-1.28429	0.015042	0.276846
799	95000	10000	-1.24408	0.014879	0.288206
800	95000	20000	-1.21908	0.014694	0.295503
801	95000	30000	-1.2013	0.014616	0.300803
802	95000	40000	-1.16425	0.014267	0.312156
803	95000	50000	-1.15498	0.014207	0.315064
804	95000	60000	-1.18265	0.014348	0.306467
805	95000	70000	-1.11297	0.013951	0.32858
806	95000	80000	-1.13211	0.014134	0.322352
807	95000	90000	-1.12415	0.013972	0.324928
808	95000	100000	-1.11173	0.013952	0.328989
809	95000	110000	-1.11928	0.013946	0.326516
810	95000	120000	-1.11765	0.014003	0.327047
811	95000	130000	-1.11057	0.013876	0.329371
812	95000	140000	-1.11194	0.013921	0.328919
813	95000	150000	-1.11014	0.013935	0.329512
814	95000	160000	-1.11256	0.013977	0.328715
815	95000	170000	-1.08579	0.013805	0.337635
816	95000	180000	-1.1144	0.014025	0.328113
817	95000	190000	-1.10865	0.013902	0.330006
818	95000	200000	-1.09762	0.013918	0.333663
819	97500	0	-1.30255	0.015267	0.271837
820	97500	10000	-1.25418	0.014848	0.28531
821	97500	20000	-1.26086	0.014936	0.283411
822	97500	30000	-1.21598	0.014561	0.296421
823	97500	40000	-1.19072	0.014359	0.304003
824	97500	50000	-1.1923	0.014516	0.303522
825	97500	60000	-1.18137	0.014411	0.306858
826	97500	70000	-1.15443	0.01424	0.315238
827	97500	80000	-1.15321	0.01421	0.315622
828	97500	90000	-1.13798	0.014071	0.320465
829	97500	100000	-1.12377	0.014033	0.325053
830	97500	110000	-1.13482	0.014119	0.321481
831	97500	120000	-1.11386	0.013928	0.32829
832	97500	130000	-1.10183	0.013872	0.332263
833	97500	140000	-1.12895	0.014064	0.323372
834	97500	150000	-1.11543	0.013905	0.327773
835	97500	160000	-1.10349	0.013868	0.331711
836	97500	170000	-1.07972	0.013646	0.339692
837	97500	180000	-1.10855	0.013855	0.330038
838	97500	190000	-1.10787	0.013948	0.330263
839	97500	200000	-1.09974	0.01385	0.332957
840	100000	0	-1.29617	0.015159	0.273578
841	100000	10000	-1.2454	0.014778	0.287827
842	100000	20000	-1.21993	0.014646	0.295252
843	100000	30000	-1.19943	0.014534	0.301367
844	100000	40000	-1.19477	0.014433	0.302774
845	100000	50000	-1.16613	0.014278	0.311572
846	100000	60000	-1.14446	0.014156	0.318397
847	100000	70000	-1.16982	0.014274	0.310423
848	100000	80000	-1.17447	0.014336	0.308983
849	100000	90000	-1.1705	0.014299	0.310212
850	100000	100000	-1.12071	0.013918	0.326048
851	100000	110000	-1.14698	0.014159	0.317595
852	100000	120000	-1.11752	0.013932	0.327089
853	100000	130000	-1.13699	0.014149	0.320782
854	100000	140000	-1.1362	0.01407	0.321035
855	100000	150000	-1.10367	0.01389	0.33165
856	100000	160000	-1.10117	0.013813	0.332483
857	100000	170000	-1.1257	0.014024	0.324424
858	100000	180000	-1.13504	0.014102	0.321411
859	100000	190000	-1.13053	0.014066	0.322861
860	100000	200000	-1.12215	0.014017	0.325578

### Sheet: mitochondrial
model	XIAP	BCL2	log-evidence	standard error	evidence
0	0	0	-0.8182	0.01254	0.441225
1	0	10000	-0.868381	0.01301	0.41963
2	0	20000	-0.921518	0.013429	0.397915
3	0	30000	-0.994408	0.014097	0.369943
4	0	40000	-1.07543	0.014681	0.34115
5	0	50000	-1.10041	0.014938	0.332735
6	0	60000	-1.13041	0.015189	0.3229
7	0	70000	-1.18978	0.015643	0.304289
8	0	80000	-1.19521	0.015658	0.302641
9	0	90000	-1.20245	0.015747	0.300458
10	0	100000	-1.28939	0.016345	0.275439
11	0	110000	-1.27856	0.016292	0.278439
12	0	120000	-1.28262	0.016333	0.277309
13	0	130000	-1.32863	0.016647	0.264839
14	0	140000	-1.30393	0.016483	0.271463
15	0	150000	-1.3697	0.016945	0.254185
16	0	160000	-1.35917	0.016852	0.256875
17	0	170000	-1.38066	0.017051	0.251412
18	0	180000	-1.36487	0.016962	0.255413
19	0	190000	-1.42596	0.017437	0.240277
20	0	200000	-1.42871	0.017424	0.239618
21	2500	0	-0.964816	0.013476	0.381053
22	2500	10000	-1.03961	0.014126	0.353594
23	2500	20000	-1.08267	0.01441	0.338689
24	2500	30000	-1.12301	0.014768	0.325299
25	2500	40000	-1.19062	0.015249	0.304032
26	2500	50000	-1.24093	0.015653	0.289115
27	2500	60000	-1.27452	0.015921	0.279564
28	2500	70000	-1.31897	0.016212	0.267412
29	2500	80000	-1.31473	0.016223	0.268547
30	2500	90000	-1.37582	0.016677	0.252633
31	2500	100000	-1.36612	0.016557	0.255096
32	2500	110000	-1.42321	0.017017	0.240939
33	2500	120000	-1.4441	0.0172	0.235959
34	2500	130000	-1.45317	0.017255	0.233829
35	2500	140000	-1.47142	0.017378	0.229598
36	2500	150000	-1.47026	0.017344	0.229865
37	2500	160000	-1.4781	0.017394	0.228071
38	2500	170000	-1.51876	0.017768	0.218983
39	2500	180000	-1.52957	0.017847	0.216629
40	2500	190000	-1.50764	0.01766	0.221432
41	2500	200000	-1.56402	0.018022	0.209293
42	5000	0	-0.993716	0.013666	0.370199
43	5000	10000	-1.07292	0.014239	0.342009
44	5000	20000	-1.1055	0.014525	0.331046
45	5000	30000	-1.18638	0.015156	0.305325
46	5000	40000	-1.23772	0.015565	0.290043
47	5000	50000	-1.30434	0.016041	0.271353
48	5000	60000	-1.35579	0.016446	0.257744
49	5000	70000	-1.37243	0.016571	0.25349
50	5000	80000	-1.38477	0.016669	0.250382
51	5000	90000	-1.45998	0.017196	0.23224
52	5000	100000	-1.4494	0.017053	0.234712
53	5000	110000	-1.48847	0.01744	0.225718
54	5000	120000	-1.49251	0.017412	0.224808
55	5000	130000	-1.46626	0.017279	0.230788
56	5000	140000	-1.50889	0.017554	0.221156
57	5000	150000	-1.51271	0.017575	0.220313
58	5000	160000	-1.55048	0.017887	0.212146
59	5000	170000	-1.5263	0.01773	0.217339
60	5000	180000	-1.57036	0.017928	0.20797
61	5000	190000	-1.60396	0.018237	0.201098
62	5000	200000	-1.62046	0.018339	0.197808
63	7500	0	-1.01461	0.01377	0.362543
64	7500	10000	-1.12605	0.014664	0.324312
65	7500	20000	-1.17165	0.015047	0.309856
66	7500	30000	-1.23414	0.015415	0.291085
67	7500	40000	-1.27178	0.015692	0.280333
68	7500	50000	-1.33559	0.016246	0.263004
69	7500	60000	-1.35712	0.016346	0.257401
70	7500	70000	-1.42306	0.016957	0.240974
71	7500	80000	-1.4583	0.017111	0.232632
72	7500	90000	-1.48067	0.017228	0.227485
73	7500	100000	-1.49151	0.017363	0.225032
74	7500	110000	-1.527	0.017655	0.217186
75	7500	120000	-1.53437	0.017594	0.215591
76	7500	130000	-1.51917	0.017601	0.218894
77	7500	140000	-1.54388	0.017768	0.213552
78	7500	150000	-1.56866	0.017942	0.208323
79	7500	160000	-1.59446	0.018154	0.203018
80	7500	170000	-1.6277	0.018287	0.196381
81	7500	180000	-1.61318	0.018222	0.199254
82	7500	190000	-1.6276	0.018364	0.196401
83	7500	200000	-1.65589	0.018507	0.190921
84	10000	0	-1.04101	0.013943	0.353097
85	10000	10000	-1.12743	0.014599	0.323866
86	10000	20000	-1.18176	0.015027	0.306737
87	10000	30000	-1.25282	0.015571	0.285698
88	10000	40000	-1.32772	0.016171	0.26508
89	10000	50000	-1.33902	0.016246	0.262104
90	10000	60000	-1.41255	0.016752	0.243521
91	10000	70000	-1.45779	0.017098	0.232749
92	10000	80000	-1.45256	0.017111	0.23397
93	10000	90000	-1.51411	0.017507	0.220004
94	10000	100000	-1.51623	0.017505	0.219538
95	10000	110000	-1.51406	0.01749	0.220015
96	10000	120000	-1.57695	0.017856	0.206603
97	10000	130000	-1.58467	0.017943	0.205015
98	10000	140000	-1.60712	0.018162	0.200465
99	10000	150000	-1.63971	0.018347	0.194036
100	10000	160000	-1.57376	0.017952	0.207265
101	10000	170000	-1.65631	0.018388	0.190842
102	10000	180000	-1.63727	0.018391	0.194511
103	10000	190000	-1.63267	0.018358	0.195407
104	10000	200000	-1.71301	0.018876	0.180322
105	12500	0	-1.07743	0.014298	0.340471
106	12500	10000	-1.15335	0.014842	0.315579
107	12500	20000	-1.19463	0.015167	0.302817
108	12500	30000	-1.27416	0.015647	0.279665
109	12500	40000	-1.3262	0.016073	0.265484
110	12500	50000	-1.42388	0.016849	0.240779
111	12500	60000	-1.4513	0.016972	0.234267
112	12500	70000	-1.4755	0.017149	0.228665
113	12500	80000	-1.52151	0.017422	0.218383
114	12500	90000	-1.50581	0.017416	0.221838
115	12500	100000	-1.53424	0.017598	0.21562
116	12500	110000	-1.53128	0.017562	0.216259
117	12500	120000	-1.58384	0.017916	0.205185
118	12500	130000	-1.55759	0.017737	0.210643
119	12500	140000	-1.61683	0.018175	0.198527
120	12500	150000	-1.60211	0.018122	0.201471
121	12500	160000	-1.63026	0.018308	0.195879
122	12500	170000	-1.64533	0.018381	0.192949
123	12500	180000	-1.69255	0.018631	0.18405
124	12500	190000	-1.67091	0.018568	0.188076
125	12500	200000	-1.72753	0.018883	0.177723
126	15000	0	-1.13014	0.014574	0.322989
127	15000	10000	-1.16323	0.014833	0.312476
128	15000	20000	-1.24863	0.015457	0.286896
129	15000	30000	-1.29154	0.015766	0.274848
130	15000	40000	-1.38837	0.016489	0.249483
131	15000	50000	-1.45304	0.016993	0.233858
132	15000	60000	-1.45199	0.016995	0.234104
133	15000	70000	-1.50128	0.017324	0.222845
134	15000	80000	-1.5362	0.017539	0.215198
135	15000	90000	-1.55382	0.017697	0.211439
136	15000	100000	-1.57536	0.01785	0.206933
137	15000	110000	-1.58588	0.017874	0.204766
138	15000	120000	-1.57897	0.017879	0.206187
139	15000	130000	-1.59855	0.018059	0.202188
140	15000	140000	-1.63765	0.01826	0.194436
141	15000	150000	-1.64963	0.018326	0.19212
142	15000	160000	-1.6847	0.018556	0.1855
143	15000	170000	-1.68999	0.018669	0.184521
144	15000	180000	-1.70368	0.018704	0.182013
145	15000	190000	-1.71814	0.018811	0.179399
146	15000	200000	-1.73306	0.018903	0.176743
147	17500	0	-1.11798	0.014444	0.326939
148	17500	10000	-1.19119	0.015026	0.303861
149	17500	20000	-1.25504	0.015458	0.285064
150	17500	30000	-1.34018	0.016109	0.261799
151	17500	40000	-1.37643	0.016416	0.252478
152	17500	50000	-1.4443	0.016871	0.235912
153	17500	60000	-1.50477	0.017301	0.222069
154	17500	70000	-1.51323	0.0174	0.220197
155	17500	80000	-1.55796	0.017684	0.210565
156	17500	90000	-1.55021	0.017638	0.212203
157	17500	100000	-1.58202	0.017843	0.20556
158	17500	110000	-1.59153	0.017952	0.203613
159	17500	120000	-1.65562	0.01834	0.190973
160	17500	130000	-1.65812	0.018352	0.190497
161	17500	140000	-1.67413	0.018451	0.187472
162	17500	150000	-1.66525	0.018459	0.189144
163	17500	160000	-1.69996	0.018665	0.18269
164	17500	170000	-1.71001	0.018693	0.180865
165	17500	180000	-1.6846	0.018658	0.185519
166	17500	190000	-1.73631	0.018864	0.176169
167	17500	200000	-1.7358	0.018883	0.176259
168	20000	0	-1.12297	0.014504	0.325311
169	20000	10000	-1.21819	0.01523	0.295765
170	20000	20000	-1.29124	0.015743	0.274929
171	20000	30000	-1.31349	0.015927	0.268881
172	20000	40000	-1.39137	0.016496	0.248734
173	20000	50000	-1.45111	0.016892	0.234311
174	20000	60000	-1.50229	0.017292	0.222621
175	20000	70000	-1.55689	0.017631	0.210792
176	20000	80000	-1.58317	0.017825	0.205323
177	20000	90000	-1.58703	0.017847	0.204532
178	20000	100000	-1.60052	0.017946	0.201791
179	20000	110000	-1.63059	0.018151	0.195814
180	20000	120000	-1.63758	0.018229	0.194451
181	20000	130000	-1.67319	0.01844	0.187647
182	20000	140000	-1.64828	0.018314	0.192381
183	20000	150000	-1.71273	0.018674	0.180372
184	20000	160000	-1.72094	0.018761	0.178898
185	20000	170000	-1.72104	0.018728	0.178879
186	20000	180000	-1.74471	0.018976	0.174695
187	20000	190000	-1.78014	0.019185	0.168615
188	20000	200000	-1.73435	0.018847	0.176515
189	22500	0	-1.1511	0.014632	0.316289
190	22500	10000	-1.26963	0.015565	0.280937
191	22500	20000	-1.32873	0.015981	0.264813
192	22500	30000	-1.38804	0.016409	0.249564
193	22500	40000	-1.42094	0.016648	0.241488
194	22500	50000	-1.45801	0.016944	0.232699
195	22500	60000	-1.51078	0.017307	0.220737
196	22500	70000	-1.5267	0.017382	0.217251
197	22500	80000	-1.58766	0.017848	0.204404
198	22500	90000	-1.59028	0.017822	0.203868
199	22500	100000	-1.60714	0.017944	0.20046
200	22500	110000	-1.61727	0.018054	0.198441
201	22500	120000	-1.62912	0.018162	0.196102
202	22500	130000	-1.70749	0.018617	0.18132
203	22500	140000	-1.72552	0.018743	0.17808
204	22500	150000	-1.68382	0.018513	0.185664
205	22500	160000	-1.72449	0.018771	0.178263
206	22500	170000	-1.74567	0.018849	0.174528
207	22500	180000	-1.74989	0.018956	0.173793
208	22500	190000	-1.76413	0.019054	0.171336
209	22500	200000	-1.81769	0.019346	0.162401
210	25000	0	-1.18316	0.014899	0.306309
211	25000	10000	-1.2694	0.01555	0.281
212	25000	20000	-1.31619	0.015869	0.268156
213	25000	30000	-1.3879	0.016328	0.2496
214	25000	40000	-1.42984	0.016651	0.239348
215	25000	50000	-1.48467	0.017149	0.226576
216	25000	60000	-1.52499	0.017345	0.217624
217	25000	70000	-1.51296	0.017342	0.220258
218	25000	80000	-1.60035	0.017899	0.201826
219	25000	90000	-1.61068	0.017981	0.199752
220	25000	100000	-1.62771	0.018066	0.196378
221	25000	110000	-1.67434	0.018429	0.187432
222	25000	120000	-1.68555	0.018453	0.185343
223	25000	130000	-1.68456	0.01847	0.185525
224	25000	140000	-1.66501	0.018363	0.18919
225	25000	150000	-1.6849	0.018509	0.185462
226	25000	160000	-1.74072	0.018903	0.175394
227	25000	170000	-1.76461	0.018954	0.171253
228	25000	180000	-1.78142	0.019117	0.168398
229	25000	190000	-1.80367	0.019247	0.164693
230	25000	200000	-1.77202	0.019065	0.16999
231	27500	0	-1.18457	0.014894	0.305879
232	27500	10000	-1.25846	0.015492	0.284092
233	27500	20000	-1.32841	0.015954	0.264898
234	27500	30000	-1.39303	0.016384	0.248322
235	27500	40000	-1.47169	0.016965	0.229537
236	27500	50000	-1.51175	0.017288	0.220524
237	27500	60000	-1.55569	0.017599	0.211044
238	27500	70000	-1.56151	0.017561	0.209819
239	27500	80000	-1.58189	0.01777	0.205586
240	27500	90000	-1.61377	0.017986	0.199135
241	27500	100000	-1.65495	0.01824	0.191102
242	27500	110000	-1.66998	0.018401	0.188251
243	27500	120000	-1.64671	0.018259	0.192682
244	27500	130000	-1.7594	0.018961	0.172148
245	27500	140000	-1.73611	0.018797	0.176204
246	27500	150000	-1.76646	0.01894	0.170937
247	27500	160000	-1.746	0.018886	0.17447
248	27500	170000	-1.7495	0.01893	0.173861
249	27500	180000	-1.77436	0.019062	0.169592
250	27500	190000	-1.79638	0.019191	0.165899
251	27500	200000	-1.80741	0.019256	0.164078
252	30000	0	-1.20491	0.015027	0.29972
253	30000	10000	-1.28772	0.015655	0.275899
254	30000	20000	-1.35319	0.016062	0.258413
255	30000	30000	-1.39176	0.016427	0.248637
256	30000	40000	-1.47711	0.017007	0.228295
257	30000	50000	-1.57032	0.017553	0.207978
258	30000	60000	-1.60702	0.017833	0.200485
259	30000	70000	-1.62221	0.018027	0.197462
260	30000	80000	-1.60488	0.017855	0.200914
261	30000	90000	-1.66547	0.018298	0.189102
262	30000	100000	-1.68382	0.01842	0.185663
263	30000	110000	-1.66712	0.018283	0.188789
264	30000	120000	-1.71011	0.018597	0.180845
265	30000	130000	-1.72165	0.01864	0.17877
266	30000	140000	-1.72356	0.018684	0.17843
267	30000	150000	-1.73377	0.018766	0.176617
268	30000	160000	-1.75008	0.018863	0.173759
269	30000	170000	-1.7797	0.01908	0.168689
270	30000	180000	-1.80081	0.019159	0.165165
271	30000	190000	-1.79553	0.019181	0.16604
272	30000	200000	-1.83821	0.01948	0.159103
273	32500	0	-1.2276	0.015193	0.292995
274	32500	10000	-1.31059	0.015753	0.26966
275	32500	20000	-1.35522	0.016047	0.257889
276	32500	30000	-1.415	0.016507	0.242927
277	32500	40000	-1.49155	0.017038	0.225023
278	32500	50000	-1.54049	0.017415	0.214275
279	32500	60000	-1.56688	0.01759	0.208696
280	32500	70000	-1.58867	0.01779	0.204196
281	32500	80000	-1.63301	0.018038	0.19534
282	32500	90000	-1.69019	0.018419	0.184485
283	32500	100000	-1.68651	0.018401	0.185164
284	32500	110000	-1.68128	0.018365	0.186135
285	32500	120000	-1.71476	0.018592	0.180008
286	32500	130000	-1.73658	0.01871	0.176121
287	32500	140000	-1.75728	0.018846	0.172514
288	32500	150000	-1.79077	0.019116	0.166832
289	32500	160000	-1.76212	0.018936	0.17168
290	32500	170000	-1.80119	0.019211	0.165102
291	32500	180000	-1.82446	0.019312	0.161304
292	32500	190000	-1.84833	0.019478	0.1575
293	32500	200000	-1.84746	0.019562	0.157637
294	35000	0	-1.24749	0.015323	0.287225
295	35000	10000	-1.2941	0.015644	0.274145
296	35000	20000	-1.37176	0.016188	0.25366
297	35000	30000	-1.41285	0.016537	0.243447
298	35000	40000	-1.52001	0.017231	0.218711
299	35000	50000	-1.57451	0.017624	0.207109
300	35000	60000	-1.55856	0.017482	0.21044
301	35000	70000	-1.64366	0.018118	0.193271
302	35000	80000	-1.65294	0.018153	0.191487
303	35000	90000	-1.67991	0.018302	0.18639
304	35000	100000	-1.67152	0.018305	0.187961
305	35000	110000	-1.71277	0.0186	0.180365
306	35000	120000	-1.68765	0.018435	0.184953
307	35000	130000	-1.75599	0.018844	0.172736
308	35000	140000	-1.77446	0.018934	0.169575
309	35000	150000	-1.7484	0.018838	0.174052
310	35000	160000	-1.82957	0.019307	0.160482
311	35000	170000	-1.79772	0.019115	0.165677
312	35000	180000	-1.84506	0.019443	0.158016
313	35000	190000	-1.79341	0.019119	0.166392
314	35000	200000	-1.87587	0.019729	0.153222
315	37500	0	-1.25542	0.01535	0.284956
316	37500	10000	-1.33474	0.015903	0.263227
317	37500	20000	-1.35298	0.016055	0.258469
318	37500	30000	-1.45275	0.016712	0.233926
319	37500	40000	-1.53195	0.017322	0.216113
320	37500	50000	-1.56154	0.017486	0.209812
321	37500	60000	-1.64457	0.018004	0.193097
322	37500	70000	-1.58259	0.017772	0.205442
323	37500	80000	-1.64654	0.018109	0.192717
324	37500	90000	-1.70308	0.018438	0.182121
325	37500	100000	-1.73309	0.018684	0.176737
326	37500	110000	-1.74687	0.018715	0.174319
327	37500	120000	-1.73609	0.018745	0.176208
328	37500	130000	-1.76049	0.018892	0.17196
329	37500	140000	-1.77445	0.018964	0.169576
330	37500	150000	-1.78858	0.019012	0.167197
331	37500	160000	-1.80737	0.019199	0.164085
332	37500	170000	-1.80595	0.019164	0.164318
333	37500	180000	-1.8578	0.019525	0.156016
334	37500	190000	-1.85151	0.019442	0.156999
335	37500	200000	-1.84307	0.019435	0.15833
336	40000	0	-1.25587	0.01544	0.284828
337	40000	10000	-1.32542	0.015788	0.265692
338	40000	20000	-1.38742	0.016256	0.249718
339	40000	30000	-1.4525	0.016718	0.233984
340	40000	40000	-1.52069	0.017181	0.218561
341	40000	50000	-1.5978	0.017729	0.202342
342	40000	60000	-1.63821	0.017983	0.194327
343	40000	70000	-1.6394	0.018045	0.194096
344	40000	80000	-1.6649	0.018219	0.18921
345	40000	90000	-1.73028	0.018598	0.177236
346	40000	100000	-1.71122	0.018537	0.180646
347	40000	110000	-1.74826	0.01882	0.174077
348	40000	120000	-1.71975	0.01861	0.179111
349	40000	130000	-1.76507	0.01886	0.171175
350	40000	140000	-1.78627	0.018988	0.167585
351	40000	150000	-1.79086	0.01906	0.166816
352	40000	160000	-1.82777	0.019373	0.160772
353	40000	170000	-1.87045	0.019543	0.154055
354	40000	180000	-1.85615	0.019459	0.156273
355	40000	190000	-1.89121	0.019686	0.150889
356	40000	200000	-1.87064	0.01955	0.154026
357	42500	0	-1.25916	0.015397	0.283892
358	42500	10000	-1.33022	0.015836	0.264419
359	42500	20000	-1.42885	0.016492	0.239584
360	42500	30000	-1.45211	0.016717	0.234076
361	42500	40000	-1.50868	0.017107	0.221202
362	42500	50000	-1.60008	0.017798	0.201881
363	42500	60000	-1.60844	0.017826	0.200199
364	42500	70000	-1.66035	0.018214	0.190073
365	42500	80000	-1.71909	0.018511	0.17923
366	42500	90000	-1.70404	0.018495	0.181947
367	42500	100000	-1.75008	0.018761	0.173761
368	42500	110000	-1.75962	0.018849	0.172111
369	42500	120000	-1.75716	0.018888	0.172534
370	42500	130000	-1.77397	0.018884	0.169658
371	42500	140000	-1.79214	0.01904	0.166603
372	42500	150000	-1.81728	0.019186	0.162467
373	42500	160000	-1.86705	0.019508	0.154578
374	42500	170000	-1.85011	0.019432	0.15722
375	42500	180000	-1.87429	0.019574	0.153463
376	42500	190000	-1.90494	0.019732	0.148831
377	42500	200000	-1.90724	0.019727	0.14849
378	45000	0	-1.28174	0.015534	0.277555
379	45000	10000	-1.3576	0.016031	0.257277
380	45000	20000	-1.40878	0.016388	0.244441
381	45000	30000	-1.46983	0.016813	0.229964
382	45000	40000	-1.56015	0.017434	0.210104
383	45000	50000	-1.58891	0.017667	0.204149
384	45000	60000	-1.63106	0.017972	0.195723
385	45000	70000	-1.69219	0.018359	0.184116
386	45000	80000	-1.72623	0.01851	0.177954
387	45000	90000	-1.70913	0.018425	0.181023
388	45000	100000	-1.71632	0.01857	0.179727
389	45000	110000	-1.76799	0.018898	0.170675
390	45000	120000	-1.76181	0.018865	0.171734
391	45000	130000	-1.84166	0.019303	0.158554
392	45000	140000	-1.81072	0.019145	0.163536
393	45000	150000	-1.82742	0.019266	0.160828
394	45000	160000	-1.81435	0.019223	0.162944
395	45000	170000	-1.82423	0.019239	0.161341
396	45000	180000	-1.88778	0.019596	0.151407
397	45000	190000	-1.90268	0.019725	0.149168
398	45000	200000	-1.90396	0.019717	0.148978
399	47500	0	-1.26849	0.015398	0.281255
400	47500	10000	-1.36001	0.01609	0.256657
401	47500	20000	-1.42821	0.016487	0.239737
402	47500	30000	-1.45904	0.016668	0.23246
403	47500	40000	-1.56909	0.017461	0.208235
404	47500	50000	-1.57232	0.017544	0.207564
405	47500	60000	-1.67881	0.018235	0.186596
406	47500	70000	-1.67273	0.018196	0.187735
407	47500	80000	-1.69844	0.018378	0.182968
408	47500	90000	-1.7459	0.018679	0.174488
409	47500	100000	-1.75013	0.018767	0.173752
410	47500	110000	-1.74595	0.018703	0.174479
411	47500	120000	-1.78201	0.018965	0.1683
412	47500	130000	-1.82881	0.019194	0.160605
413	47500	140000	-1.83198	0.019276	0.160095
414	47500	150000	-1.84334	0.019364	0.158288
415	47500	160000	-1.8615	0.019461	0.155439
416	47500	170000	-1.87343	0.019545	0.153596
417	47500	180000	-1.86218	0.019526	0.155334
418	47500	190000	-1.92762	0.019904	0.145495
419	47500	200000	-1.90577	0.019743	0.148707
420	50000	0	-1.31271	0.015717	0.26909
421	50000	10000	-1.38615	0.016217	0.250036
422	50000	20000	-1.43842	0.016587	0.237302
423	50000	30000	-1.50821	0.017066	0.221305
424	50000	40000	-1.59051	0.017612	0.203821
425	50000	50000	-1.60115	0.017658	0.201665
426	50000	60000	-1.64215	0.017985	0.193564
427	50000	70000	-1.74449	0.018675	0.174735
428	50000	80000	-1.72262	0.018509	0.178598
429	50000	90000	-1.73346	0.018653	0.176671
430	50000	100000	-1.74607	0.018647	0.174458
431	50000	110000	-1.76419	0.018788	0.171325
432	50000	120000	-1.79511	0.019016	0.16611
433	50000	130000	-1.82739	0.019207	0.160832
434	50000	140000	-1.83972	0.019314	0.158861
435	50000	150000	-1.86023	0.019412	0.155636
436	50000	160000	-1.88218	0.019631	0.152258
437	50000	170000	-1.88872	0.019623	0.151265
438	50000	180000	-1.89872	0.019666	0.14976
439	50000	190000	-1.90668	0.01978	0.148573
440	50000	200000	-1.9463	0.01993	0.142801
441	52500	0	-1.3135	0.015695	0.268878
442	52500	10000	-1.40171	0.016312	0.246175
443	52500	20000	-1.44231	0.016586	0.236382
444	52500	30000	-1.47275	0.01675	0.229294
445	52500	40000	-1.57979	0.017574	0.206019
446	52500	50000	-1.60706	0.017757	0.200476
447	52500	60000	-1.67813	0.018184	0.186723
448	52500	70000	-1.67267	0.018217	0.187745
449	52500	80000	-1.71939	0.018514	0.179175
450	52500	90000	-1.7389	0.018638	0.175714
451	52500	100000	-1.76181	0.018811	0.171734
452	52500	110000	-1.7738	0.018859	0.169687
453	52500	120000	-1.81044	0.019169	0.163582
454	52500	130000	-1.82767	0.019193	0.160787
455	52500	140000	-1.82194	0.019198	0.161711
456	52500	150000	-1.8648	0.019413	0.154928
457	52500	160000	-1.88593	0.01957	0.151688
458	52500	170000	-1.91717	0.01977	0.147023
459	52500	180000	-1.91502	0.019801	0.147339
460	52500	190000	-1.92825	0.01984	0.145402
461	52500	200000	-1.98993	0.020238	0.136705
462	55000	0	-1.3192	0.015722	0.267348
463	55000	10000	-1.40727	0.016256	0.244811
464	55000	20000	-1.46601	0.016726	0.230846
465	55000	30000	-1.52638	0.017139	0.217321
466	55000	40000	-1.59171	0.017651	0.203576
467	55000	50000	-1.62742	0.01789	0.196435
468	55000	60000	-1.71566	0.01832	0.179845
469	55000	70000	-1.72816	0.018551	0.17761
470	55000	80000	-1.7308	0.018549	0.177142
471	55000	90000	-1.72984	0.018593	0.177312
472	55000	100000	-1.80506	0.019023	0.164464
473	55000	110000	-1.80623	0.01904	0.164272
474	55000	120000	-1.81911	0.019155	0.162171
475	55000	130000	-1.84019	0.019226	0.158788
476	55000	140000	-1.87386	0.01947	0.15353
477	55000	150000	-1.87972	0.01952	0.152633
478	55000	160000	-1.87309	0.0195	0.153647
479	55000	170000	-1.88095	0.019543	0.152445
480	55000	180000	-1.96031	0.020012	0.140815
481	55000	190000	-1.95982	0.019972	0.140883
482	55000	200000	-1.92258	0.019802	0.146229
483	57500	0	-1.33885	0.015848	0.262148
484	57500	10000	-1.44031	0.016488	0.236854
485	57500	20000	-1.46802	0.016774	0.230381
486	57500	30000	-1.54618	0.017262	0.21306
487	57500	40000	-1.62072	0.017698	0.197756
488	57500	50000	-1.62768	0.01781	0.196385
489	57500	60000	-1.71095	0.018366	0.180694
490	57500	70000	-1.71196	0.018428	0.180512
491	57500	80000	-1.75574	0.018701	0.17278
492	57500	90000	-1.74395	0.018641	0.174829
493	57500	100000	-1.75989	0.018722	0.172064
494	57500	110000	-1.82558	0.019165	0.161124
495	57500	120000	-1.83519	0.019205	0.159583
496	57500	130000	-1.81426	0.019098	0.162959
497	57500	140000	-1.9081	0.019649	0.148363
498	57500	150000	-1.85652	0.019401	0.156215
499	57500	160000	-1.91466	0.019748	0.147392
500	57500	170000	-1.92701	0.019775	0.145582
501	57500	180000	-1.91164	0.019705	0.147838
502	57500	190000	-1.96944	0.020031	0.139535
503	57500	200000	-1.98927	0.020122	0.136796
504	60000	0	-1.35915	0.016063	0.25688
505	60000	10000	-1.43694	0.01645	0.237654
506	60000	20000	-1.49858	0.016908	0.223448
507	60000	30000	-1.55136	0.017223	0.211959
508	60000	40000	-1.61768	0.017746	0.198358
509	60000	50000	-1.66969	0.018101	0.188305
510	60000	60000	-1.70626	0.01838	0.181543
511	60000	70000	-1.70767	0.018379	0.181288
512	60000	80000	-1.73451	0.018573	0.176487
513	60000	90000	-1.77345	0.018837	0.169746
514	60000	100000	-1.76055	0.0187	0.171951
515	60000	110000	-1.85334	0.019327	0.156713
516	60000	120000	-1.83322	0.019176	0.159898
517	60000	130000	-1.87177	0.019363	0.153851
518	60000	140000	-1.88565	0.019489	0.15173
519	60000	150000	-1.89849	0.019676	0.149794
520	60000	160000	-1.89107	0.01955	0.15091
521	60000	170000	-1.89336	0.01958	0.150565
522	60000	180000	-1.91483	0.019706	0.147367
523	60000	190000	-1.96466	0.020017	0.140204
524	60000	200000	-1.9748	0.020104	0.138789
525	62500	0	-1.34915	0.015913	0.25946
526	62500	10000	-1.42683	0.016448	0.240069
527	62500	20000	-1.48406	0.016801	0.226716
528	62500	30000	-1.54827	0.017196	0.212615
529	62500	40000	-1.63563	0.017878	0.194829
530	62500	50000	-1.68191	0.018151	0.186019
531	62500	60000	-1.69181	0.018237	0.184186
532	62500	70000	-1.77495	0.018722	0.169492
533	62500	80000	-1.78593	0.018871	0.167641
534	62500	90000	-1.80439	0.018989	0.164575
535	62500	100000	-1.80683	0.019013	0.164174
536	62500	110000	-1.82791	0.019145	0.160749
537	62500	120000	-1.86469	0.019363	0.154944
538	62500	130000	-1.87646	0.019487	0.153131
539	62500	140000	-1.92616	0.019782	0.145706
540	62500	150000	-1.9219	0.019735	0.146329
541	62500	160000	-1.9383	0.019814	0.143948
542	62500	170000	-1.93096	0.019777	0.145009
543	62500	180000	-1.96083	0.019999	0.140742
544	62500	190000	-1.94319	0.019836	0.143246
545	62500	200000	-1.98123	0.020073	0.137899
546	65000	0	-1.36428	0.015945	0.255565
547	65000	10000	-1.44056	0.016554	0.236795
548	65000	20000	-1.48063	0.016768	0.227495
549	65000	30000	-1.5638	0.017327	0.20934
550	65000	40000	-1.64773	0.017879	0.192486
551	65000	50000	-1.69531	0.018217	0.183542
552	65000	60000	-1.75576	0.018605	0.172776
553	65000	70000	-1.76361	0.01869	0.171424
554	65000	80000	-1.77832	0.018829	0.168922
555	65000	90000	-1.82202	0.019087	0.161698
556	65000	100000	-1.83412	0.019163	0.159754
557	65000	110000	-1.82355	0.019115	0.161452
558	65000	120000	-1.85272	0.019286	0.156809
559	65000	130000	-1.86758	0.019418	0.154497
560	65000	140000	-1.89458	0.019497	0.150381
561	65000	150000	-1.92629	0.019694	0.145688
562	65000	160000	-1.95854	0.019966	0.141064
563	65000	170000	-1.94628	0.019826	0.142804
564	65000	180000	-1.96146	0.01996	0.140653
565	65000	190000	-1.95786	0.019936	0.14116
566	65000	200000	-2.01143	0.020217	0.133797
567	67500	0	-1.38656	0.016137	0.249933
568	67500	10000	-1.48552	0.016733	0.226384
569	67500	20000	-1.52104	0.017023	0.218484
570	67500	30000	-1.57263	0.01737	0.207498
571	67500	40000	-1.64961	0.01786	0.192126
572	67500	50000	-1.70299	0.018261	0.182139
573	67500	60000	-1.72485	0.018416	0.1782
574	67500	70000	-1.7556	0.018624	0.172804
575	67500	80000	-1.81465	0.018994	0.162896
576	67500	90000	-1.81388	0.01898	0.16302
577	67500	100000	-1.84985	0.019204	0.15726
578	67500	110000	-1.85007	0.019261	0.157226
579	67500	120000	-1.87698	0.019431	0.153052
580	67500	130000	-1.84658	0.019306	0.157775
581	67500	140000	-1.92843	0.019678	0.145376
582	67500	150000	-1.90115	0.019584	0.149396
583	67500	160000	-1.91491	0.019651	0.147355
584	67500	170000	-1.97043	0.020014	0.139397
585	67500	180000	-1.99631	0.020108	0.135836
586	67500	190000	-2.01711	0.020297	0.13304
587	67500	200000	-2.0378	0.020362	0.130316
588	70000	0	-1.38818	0.016136	0.249529
589	70000	10000	-1.50049	0.016903	0.223021
590	70000	20000	-1.52984	0.017151	0.21657
591	70000	30000	-1.5746	0.017417	0.20709
592	70000	40000	-1.65143	0.0179	0.191775
593	70000	50000	-1.73332	0.018497	0.176697
594	70000	60000	-1.74161	0.018473	0.175238
595	70000	70000	-1.76623	0.018689	0.170977
596	70000	80000	-1.81038	0.019005	0.163592
597	70000	90000	-1.83127	0.019054	0.160209
598	70000	100000	-1.85369	0.019301	0.156657
599	70000	110000	-1.83579	0.019186	0.159488
600	70000	120000	-1.87609	0.019415	0.153188
601	70000	130000	-1.91014	0.019601	0.14806
602	70000	140000	-1.94698	0.019809	0.142704
603	70000	150000	-1.92472	0.019695	0.145916
604	70000	160000	-1.93425	0.019871	0.144533
605	70000	170000	-1.96825	0.019991	0.139702
606	70000	180000	-2.00064	0.020192	0.135248
607	70000	190000	-1.97905	0.020105	0.1382
608	70000	200000	-2.04837	0.020421	0.128945
609	72500	0	-1.40676	0.016306	0.244936
610	72500	10000	-1.46812	0.016705	0.230359
611	72500	20000	-1.53438	0.017092	0.215589
612	72500	30000	-1.58278	0.017408	0.205404
613	72500	40000	-1.63648	0.0178	0.194664
614	72500	50000	-1.71545	0.018359	0.179883
615	72500	60000	-1.76532	0.018648	0.171132
616	72500	70000	-1.80016	0.018852	0.165273
617	72500	80000	-1.81497	0.019015	0.162842
618	72500	90000	-1.85258	0.019195	0.156833
619	72500	100000	-1.87367	0.01938	0.153559
620	72500	110000	-1.901	0.019535	0.14942
621	72500	120000	-1.91124	0.019623	0.147897
622	72500	130000	-1.97607	0.019963	0.138613
623	72500	140000	-1.93449	0.019781	0.144498
624	72500	150000	-1.95654	0.019878	0.141346
625	72500	160000	-1.96124	0.019888	0.140685
626	72500	170000	-1.99835	0.020093	0.135559
627	72500	180000	-2.00144	0.020231	0.135141
628	72500	190000	-2.00646	0.020217	0.134464
629	72500	200000	-2.00103	0.020221	0.135196
630	75000	0	-1.39002	0.016161	0.249072
631	75000	10000	-1.44139	0.016473	0.236598
632	75000	20000	-1.52171	0.016981	0.218338
633	75000	30000	-1.58268	0.017427	0.205424
634	75000	40000	-1.68365	0.018036	0.185694
635	75000	50000	-1.71051	0.018322	0.180773
636	75000	60000	-1.78751	0.018824	0.167377
637	75000	70000	-1.81004	0.018929	0.163647
638	75000	80000	-1.81791	0.019036	0.162365
639	75000	90000	-1.8112	0.018921	0.163458
640	75000	100000	-1.85705	0.019232	0.156132
641	75000	110000	-1.9122	0.019547	0.147755
642	75000	120000	-1.91384	0.019648	0.147513
643	75000	130000	-1.90663	0.019552	0.148581
644	75000	140000	-1.95872	0.019816	0.141039
645	75000	150000	-1.95491	0.019896	0.141577
646	75000	160000	-1.99152	0.020025	0.136488
647	75000	170000	-1.99135	0.020047	0.136511
648	75000	180000	-1.9969	0.020093	0.135756
649	75000	190000	-2.02569	0.020288	0.131903
650	75000	200000	-2.05494	0.020435	0.128101
651	77500	0	-1.4087	0.016226	0.244462
652	77500	10000	-1.49995	0.016854	0.223141
653	77500	20000	-1.54293	0.017162	0.213754
654	77500	30000	-1.61862	0.01765	0.198171
655	77500	40000	-1.66773	0.018021	0.188674
656	77500	50000	-1.72356	0.018386	0.17843
657	77500	60000	-1.77506	0.018678	0.169473
658	77500	70000	-1.80215	0.018824	0.164944
659	77500	80000	-1.86323	0.019215	0.155171
660	77500	90000	-1.84343	0.019176	0.158273
661	77500	100000	-1.89574	0.019482	0.150208
662	77500	110000	-1.8989	0.019516	0.149734
663	77500	120000	-1.90462	0.019559	0.148879
664	77500	130000	-1.9571	0.01984	0.141268
665	77500	140000	-1.95056	0.019825	0.142195
666	77500	150000	-1.99235	0.020107	0.136375
667	77500	160000	-1.97862	0.019995	0.138259
668	77500	170000	-2.01751	0.02023	0.132987
669	77500	180000	-2.00776	0.020198	0.134289
670	77500	190000	-2.05136	0.020425	0.12856
671	77500	200000	-2.07341	0.020541	0.125756
672	80000	0	-1.42844	0.016431	0.239683
673	80000	10000	-1.49958	0.016838	0.223223
674	80000	20000	-1.56357	0.01724	0.209387
675	80000	30000	-1.64199	0.017753	0.193594
676	80000	40000	-1.68287	0.018097	0.185839
677	80000	50000	-1.75069	0.018548	0.173654
678	80000	60000	-1.80012	0.018807	0.165279
679	80000	70000	-1.8006	0.018922	0.1652
680	80000	80000	-1.80026	0.018874	0.165257
681	80000	90000	-1.88154	0.01937	0.152356
682	80000	100000	-1.87972	0.019357	0.152632
683	80000	110000	-1.87972	0.019361	0.152632
684	80000	120000	-1.93584	0.019656	0.144303
685	80000	130000	-1.98382	0.019934	0.137543
686	80000	140000	-1.94863	0.019789	0.142468
687	80000	150000	-1.98604	0.019968	0.137238
688	80000	160000	-2.00016	0.020107	0.135313
689	80000	170000	-1.99379	0.02004	0.136179
690	80000	180000	-2.04816	0.020312	0.128972
691	80000	190000	-2.04653	0.020395	0.129182
692	80000	200000	-2.04918	0.020467	0.12884
693	82500	0	-1.44875	0.016498	0.234865
694	82500	10000	-1.51885	0.017004	0.218963
695	82500	20000	-1.5259	0.016914	0.217426
696	82500	30000	-1.66588	0.017878	0.189023
697	82500	40000	-1.71536	0.018191	0.179899
698	82500	50000	-1.75503	0.018567	0.172902
699	82500	60000	-1.79929	0.018806	0.165416
700	82500	70000	-1.85588	0.019124	0.156315
701	82500	80000	-1.85637	0.019179	0.156239
702	82500	90000	-1.90225	0.019473	0.149232
703	82500	100000	-1.92896	0.019586	0.145299
704	82500	110000	-1.92905	0.019629	0.145286
705	82500	120000	-1.95799	0.019755	0.141142
706	82500	130000	-1.99702	0.020006	0.13574
707	82500	140000	-1.95714	0.019773	0.141262
708	82500	150000	-1.97151	0.019873	0.139247
709	82500	160000	-1.96059	0.01984	0.140776
710	82500	170000	-2.02596	0.020257	0.131868
711	82500	180000	-2.05789	0.020437	0.127723
712	82500	190000	-2.03715	0.020351	0.1304
713	82500	200000	-2.05612	0.020488	0.12795
714	85000	0	-1.4226	0.016307	0.241085
715	85000	10000	-1.55187	0.01714	0.211851
716	85000	20000	-1.56268	0.01728	0.209573
717	85000	30000	-1.64599	0.017781	0.192821
718	85000	40000	-1.71206	0.018239	0.180493
719	85000	50000	-1.75372	0.018456	0.173129
720	85000	60000	-1.82421	0.018865	0.161345
721	85000	70000	-1.85698	0.019111	0.156144
722	85000	80000	-1.87728	0.019283	0.153006
723	85000	90000	-1.89921	0.01946	0.149687
724	85000	100000	-1.90847	0.019497	0.148308
725	85000	110000	-1.94217	0.019704	0.143392
726	85000	120000	-1.92853	0.019556	0.145362
727	85000	130000	-1.98268	0.019985	0.137699
728	85000	140000	-1.96936	0.019847	0.139546
729	85000	150000	-2.01921	0.020122	0.13276
730	85000	160000	-1.98849	0.020079	0.136902
731	85000	170000	-2.02437	0.020145	0.132077
732	85000	180000	-2.08492	0.020559	0.124317
733	85000	190000	-2.0815	0.020535	0.124743
734	85000	200000	-2.07889	0.020562	0.125069
735	87500	0	-1.46369	0.016522	0.23138
736	87500	10000	-1.54453	0.017103	0.213411
737	87500	20000	-1.60783	0.017511	0.200321
738	87500	30000	-1.66442	0.017821	0.189301
739	87500	40000	-1.77298	0.0185	0.169827
740	87500	50000	-1.77508	0.018671	0.16947
741	87500	60000	-1.84736	0.019043	0.157653
742	87500	70000	-1.82084	0.018934	0.16189
743	87500	80000	-1.88359	0.019302	0.152044
744	87500	90000	-1.93327	0.019649	0.144674
745	87500	100000	-1.89125	0.01941	0.150883
746	87500	110000	-1.95021	0.019714	0.142245
747	87500	120000	-1.9664	0.019872	0.139959
748	87500	130000	-1.97381	0.019899	0.138926
749	87500	140000	-1.9754	0.019948	0.138706
750	87500	150000	-1.99158	0.01994	0.13648
751	87500	160000	-2.05504	0.020272	0.128088
752	87500	170000	-2.05237	0.020347	0.12843
753	87500	180000	-2.09447	0.020583	0.123136
754	87500	190000	-2.10947	0.02071	0.121302
755	87500	200000	-2.10297	0.020675	0.122093
756	90000	0	-1.43362	0.016362	0.238445
757	90000	10000	-1.55846	0.0172	0.210459
758	90000	20000	-1.60713	0.017442	0.200462
759	90000	30000	-1.65147	0.017849	0.191768
760	90000	40000	-1.73342	0.018303	0.17668
761	90000	50000	-1.82585	0.018913	0.161081
762	90000	60000	-1.82194	0.018922	0.161712
763	90000	70000	-1.86394	0.019161	0.15506
764	90000	80000	-1.89504	0.019389	0.150312
765	90000	90000	-1.92684	0.019536	0.145608
766	90000	100000	-1.9325	0.019659	0.144786
767	90000	110000	-1.91435	0.019504	0.147437
768	90000	120000	-1.96054	0.019771	0.140783
769	90000	130000	-1.96136	0.019828	0.140667
770	90000	140000	-2.027	0.020146	0.13173
771	90000	150000	-2.05766	0.020369	0.127753
772	90000	160000	-2.06656	0.02042	0.126621
773	90000	170000	-2.05488	0.020367	0.128108
774	90000	180000	-2.05655	0.020377	0.127894
775	90000	190000	-2.08196	0.020494	0.124685
776	90000	200000	-2.10044	0.020674	0.122402
777	92500	0	-1.47388	0.016565	0.229034
778	92500	10000	-1.57601	0.017188	0.206799
779	92500	20000	-1.64467	0.017647	0.193076
780	92500	30000	-1.68934	0.017964	0.184641
781	92500	40000	-1.75479	0.018424	0.172944
782	92500	50000	-1.8263	0.018892	0.161009
783	92500	60000	-1.84035	0.019007	0.158761
784	92500	70000	-1.85239	0.019046	0.156862
785	92500	80000	-1.92233	0.019504	0.146265
786	92500	90000	-1.93006	0.01949	0.14514
787	92500	100000	-1.96069	0.01978	0.140762
788	92500	110000	-1.96775	0.019774	0.139771
789	92500	120000	-1.98733	0.019953	0.137061
790	92500	130000	-1.99229	0.019957	0.136382
791	92500	140000	-2.04055	0.020281	0.129957
792	92500	150000	-2.03597	0.020175	0.130554
793	92500	160000	-2.0539	0.020327	0.128234
794	92500	170000	-2.07344	0.020448	0.125753
795	92500	180000	-2.06099	0.020395	0.127328
796	92500	190000	-2.11065	0.020725	0.121159
797	92500	200000	-2.11599	0.020683	0.120514
798	95000	0	-1.49599	0.016678	0.224026
799	95000	10000	-1.59955	0.017401	0.201988
800	95000	20000	-1.6353	0.017611	0.194894
801	95000	30000	-1.72735	0.018181	0.177756
802	95000	40000	-1.7755	0.018516	0.169399
803	95000	50000	-1.84442	0.019017	0.158117
804	95000	60000	-1.83193	0.018957	0.160105
805	95000	70000	-1.89523	0.01927	0.150284
806	95000	80000	-1.90891	0.019361	0.148242
807	95000	90000	-1.94112	0.01964	0.143543
808	95000	100000	-1.96458	0.019777	0.140215
809	95000	110000	-1.9719	0.019757	0.139193
810	95000	120000	-2.01073	0.020031	0.133891
811	95000	130000	-2.01098	0.020018	0.133857
812	95000	140000	-2.01594	0.020098	0.133195
813	95000	150000	-2.03316	0.020184	0.130921
814	95000	160000	-2.08677	0.02053	0.124087
815	95000	170000	-2.10564	0.020553	0.121767
816	95000	180000	-2.05962	0.020272	0.127502
817	95000	190000	-2.0971	0.020619	0.122812
818	95000	200000	-2.16054	0.020884	0.115262
819	97500	0	-1.52173	0.016927	0.218334
820	97500	10000	-1.60335	0.01748	0.201221
821	97500	20000	-1.66179	0.017777	0.189799
822	97500	30000	-1.7201	0.018157	0.179048
823	97500	40000	-1.76948	0.018483	0.170422
824	97500	50000	-1.81015	0.018705	0.16363
825	97500	60000	-1.8413	0.018919	0.15861
826	97500	70000	-1.91943	0.019441	0.14669
827	97500	80000	-1.95849	0.019653	0.141072
828	97500	90000	-1.92841	0.019484	0.145379
829	97500	100000	-1.97563	0.019821	0.138674
830	97500	110000	-1.99519	0.019898	0.135988
831	97500	120000	-2.0132	0.019996	0.13356
832	97500	130000	-2.01688	0.020118	0.13307
833	97500	140000	-2.06659	0.020358	0.126617
834	97500	150000	-2.07908	0.020424	0.125045
835	97500	160000	-2.10183	0.020508	0.122232
836	97500	170000	-2.11325	0.020623	0.120845
837	97500	180000	-2.11008	0.020625	0.121229
838	97500	190000	-2.13666	0.020741	0.118048
839	97500	200000	-2.14052	0.020827	0.117593
840	100000	0	-1.50903	0.016766	0.221126
841	100000	10000	-1.59981	0.017354	0.201935
842	100000	20000	-1.69464	0.017896	0.183664
843	100000	30000	-1.73331	0.018192	0.176699
844	100000	40000	-1.78113	0.018545	0.168448
845	100000	50000	-1.8584	0.018968	0.155921
846	100000	60000	-1.88792	0.019213	0.151386
847	100000	70000	-1.92733	0.019438	0.145536
848	100000	80000	-1.91116	0.019395	0.147908
849	100000	90000	-1.9435	0.019599	0.143202
850	100000	100000	-1.97634	0.019764	0.138576
851	100000	110000	-2.01662	0.019978	0.133104
852	100000	120000	-2.05739	0.020236	0.127788
853	100000	130000	-2.0455	0.020177	0.129316
854	100000	140000	-2.05674	0.020336	0.12787
855	100000	150000	-2.09671	0.020498	0.122859
856	100000	160000	-2.11834	0.02063	0.120231
857	100000	170000	-2.12138	0.020646	0.119866
858	100000	180000	-2.12587	0.020651	0.119329
859	100000	190000	-2.17301	0.020924	0.113835
860	100000	200000	-2.17654	0.021007	0.113434

### Sheet: complete_generic
model	XIAP	BCL2	log-evidence	standard error	evidence
0	0	0	-0.000741	NaN	0.99926
1	0	10000	-0.000981	NaN	0.99902
2	0	20000	-0.001567	0.00017	0.998434
3	0	30000	-0.002038	0.000408	0.997964
4	0	40000	-0.000997	NaN	0.999004
5	0	50000	-0.001587	0.000117	0.998414
6	0	60000	-0.002179	0.000359	0.997824
7	0	70000	-0.004156	0.000718	0.995852
8	0	80000	-0.002347	0.000415	0.997656
9	0	90000	-0.002485	0.000416	0.997518
10	0	100000	-0.001945	0.000309	0.998057
11	0	110000	-0.002916	0.000506	0.997088
12	0	120000	-0.002205	0.000297	0.997798
13	0	130000	-0.00319	0.000582	0.996815
14	0	140000	-0.002677	0.000437	0.997327
15	0	150000	-0.002556	0.000434	0.997447
16	0	160000	-0.002841	0.000484	0.997163
17	0	170000	-0.003899	0.000617	0.996109
18	0	180000	-0.002811	0.00049	0.997193
19	0	190000	-0.002792	0.000504	0.997212
20	0	200000	-0.00289	0.000469	0.997114
21	2500	0	-0.168968	0.005222	0.844536
22	2500	10000	-0.164668	0.005114	0.848176
23	2500	20000	-0.180902	0.005408	0.834518
24	2500	30000	-0.190271	0.0055	0.826735
25	2500	40000	-0.192613	0.005555	0.824801
26	2500	50000	-0.197787	0.005566	0.820544
27	2500	60000	-0.200282	0.005695	0.8185
28	2500	70000	-0.216405	0.005882	0.805409
29	2500	80000	-0.211155	0.00589	0.809648
30	2500	90000	-0.221521	0.005932	0.801299
31	2500	100000	-0.212639	0.005808	0.808448
32	2500	110000	-0.210075	0.005812	0.810524
33	2500	120000	-0.220348	0.005971	0.80224
34	2500	130000	-0.206063	0.005764	0.813782
35	2500	140000	-0.221151	0.005964	0.801596
36	2500	150000	-0.225652	0.005972	0.797995
37	2500	160000	-0.241466	0.006231	0.785476
38	2500	170000	-0.223715	0.006005	0.799543
39	2500	180000	-0.209807	0.005764	0.810741
40	2500	190000	-0.234098	0.006104	0.791284
41	2500	200000	-0.237786	0.006213	0.788372
42	5000	0	-0.23676	0.006275	0.789181
43	5000	10000	-0.22127	0.006014	0.8015
44	5000	20000	-0.232267	0.006126	0.792734
45	5000	30000	-0.248489	0.006463	0.779979
46	5000	40000	-0.259207	0.006522	0.771663
47	5000	50000	-0.261796	0.006622	0.769668
48	5000	60000	-0.264535	0.006609	0.767563
49	5000	70000	-0.269144	0.006658	0.764033
50	5000	80000	-0.279456	0.006772	0.756195
51	5000	90000	-0.289964	0.006873	0.74829
52	5000	100000	-0.270963	0.006664	0.762645
53	5000	110000	-0.280499	0.006787	0.755407
54	5000	120000	-0.283078	0.006814	0.753461
55	5000	130000	-0.276966	0.006741	0.75808
56	5000	140000	-0.290425	0.006905	0.747946
57	5000	150000	-0.303459	0.007043	0.73826
58	5000	160000	-0.299564	0.007028	0.741141
59	5000	170000	-0.296553	0.006976	0.743376
60	5000	180000	-0.29179	0.006872	0.746925
61	5000	190000	-0.278784	0.006764	0.756704
62	5000	200000	-0.292239	0.006866	0.74659
63	7500	0	-0.263168	0.006623	0.768613
64	7500	10000	-0.25114	0.006408	0.777913
65	7500	20000	-0.269255	0.006693	0.763949
66	7500	30000	-0.27834	0.006758	0.757039
67	7500	40000	-0.293896	0.007016	0.745354
68	7500	50000	-0.313335	0.007154	0.731005
69	7500	60000	-0.306782	0.007181	0.735811
70	7500	70000	-0.323186	0.00739	0.723839
71	7500	80000	-0.3193	0.007352	0.726657
72	7500	90000	-0.335001	0.007496	0.715337
73	7500	100000	-0.312695	0.00721	0.731473
74	7500	110000	-0.330094	0.00743	0.718856
75	7500	120000	-0.32865	0.007406	0.719895
76	7500	130000	-0.334304	0.007441	0.715836
77	7500	140000	-0.329722	0.00738	0.719124
78	7500	150000	-0.347342	0.007606	0.706564
79	7500	160000	-0.340753	0.007617	0.711234
80	7500	170000	-0.350827	0.007665	0.704106
81	7500	180000	-0.342222	0.007604	0.71019
82	7500	190000	-0.338624	0.007501	0.71275
83	7500	200000	-0.353689	0.007691	0.702093
84	10000	0	-0.287873	0.006973	0.749857
85	10000	10000	-0.312236	0.00729	0.731808
86	10000	20000	-0.319459	0.007363	0.726542
87	10000	30000	-0.327461	0.007457	0.720752
88	10000	40000	-0.325818	0.007372	0.721936
89	10000	50000	-0.350228	0.00771	0.704527
90	10000	60000	-0.358556	0.007856	0.698684
91	10000	70000	-0.353225	0.007726	0.702419
92	10000	80000	-0.356479	0.007753	0.700137
93	10000	90000	-0.367954	0.00793	0.692149
94	10000	100000	-0.375686	0.007975	0.686818
95	10000	110000	-0.369539	0.007861	0.691053
96	10000	120000	-0.343039	0.007518	0.709611
97	10000	130000	-0.370834	0.007861	0.690159
98	10000	140000	-0.359091	0.007749	0.698311
99	10000	150000	-0.376184	0.007948	0.686476
100	10000	160000	-0.357536	0.007742	0.699398
101	10000	170000	-0.380409	0.008049	0.683582
102	10000	180000	-0.383011	0.007983	0.681805
103	10000	190000	-0.376743	0.008012	0.686093
104	10000	200000	-0.385768	0.007999	0.679928
105	12500	0	-0.30422	0.0071	0.737699
106	12500	10000	-0.323856	0.007409	0.723355
107	12500	20000	-0.32513	0.007452	0.722433
108	12500	30000	-0.356701	0.007825	0.699981
109	12500	40000	-0.368097	0.007883	0.69205
110	12500	50000	-0.36563	0.007868	0.693759
111	12500	60000	-0.380136	0.008041	0.683768
112	12500	70000	-0.393806	0.008124	0.674485
113	12500	80000	-0.387122	0.008096	0.679008
114	12500	90000	-0.376965	0.007919	0.68594
115	12500	100000	-0.398022	0.008247	0.671648
116	12500	110000	-0.403635	0.008316	0.667888
117	12500	120000	-0.379012	0.008012	0.684537
118	12500	130000	-0.397285	0.008141	0.672143
119	12500	140000	-0.415983	0.00839	0.659692
120	12500	150000	-0.394011	0.008158	0.674347
121	12500	160000	-0.409303	0.008295	0.664113
122	12500	170000	-0.41197	0.008348	0.662344
123	12500	180000	-0.402481	0.008252	0.668659
124	12500	190000	-0.393087	0.008107	0.67497
125	12500	200000	-0.402385	0.008189	0.668723
126	15000	0	-0.354888	0.007814	0.701252
127	15000	10000	-0.331971	0.007584	0.717508
128	15000	20000	-0.350565	0.007742	0.70429
129	15000	30000	-0.364414	0.007877	0.694604
130	15000	40000	-0.382956	0.008062	0.681843
131	15000	50000	-0.390331	0.008104	0.676833
132	15000	60000	-0.383526	0.008032	0.681455
133	15000	70000	-0.39398	0.008136	0.674368
134	15000	80000	-0.399887	0.008199	0.670396
135	15000	90000	-0.420962	0.008474	0.656415
136	15000	100000	-0.420205	0.008458	0.656912
137	15000	110000	-0.413908	0.008394	0.661062
138	15000	120000	-0.42403	0.008478	0.654404
139	15000	130000	-0.420359	0.008415	0.656811
140	15000	140000	-0.425559	0.008444	0.653405
141	15000	150000	-0.415275	0.008367	0.660159
142	15000	160000	-0.421135	0.008461	0.656302
143	15000	170000	-0.434445	0.00857	0.647624
144	15000	180000	-0.432368	0.008574	0.648971
145	15000	190000	-0.419152	0.008428	0.657604
146	15000	200000	-0.441201	0.008569	0.643263
147	17500	0	-0.368351	0.007973	0.691874
148	17500	10000	-0.368859	0.007949	0.691523
149	17500	20000	-0.379391	0.008073	0.684278
150	17500	30000	-0.397173	0.008173	0.672217
151	17500	40000	-0.402128	0.008271	0.668895
152	17500	50000	-0.406508	0.008282	0.665972
153	17500	60000	-0.408189	0.008416	0.664853
154	17500	70000	-0.437067	0.008657	0.645928
155	17500	80000	-0.425555	0.008457	0.653407
156	17500	90000	-0.43078	0.008605	0.650002
157	17500	100000	-0.439523	0.008616	0.644344
158	17500	110000	-0.455488	0.008822	0.634138
159	17500	120000	-0.434624	0.008526	0.647508
160	17500	130000	-0.440116	0.008673	0.643962
161	17500	140000	-0.449724	0.008716	0.637804
162	17500	150000	-0.450892	0.008752	0.63706
163	17500	160000	-0.432302	0.008572	0.649013
164	17500	170000	-0.4282	0.008516	0.651681
165	17500	180000	-0.448671	0.008751	0.638476
166	17500	190000	-0.475952	0.009006	0.621293
167	17500	200000	-0.442946	0.008639	0.642142
168	20000	0	-0.367396	0.007918	0.692535
169	20000	10000	-0.393866	0.008256	0.674445
170	20000	20000	-0.417834	0.008479	0.658472
171	20000	30000	-0.408341	0.00835	0.664752
172	20000	40000	-0.409159	0.008279	0.664209
173	20000	50000	-0.45056	0.00877	0.637271
174	20000	60000	-0.445941	0.008656	0.640222
175	20000	70000	-0.446781	0.008733	0.639684
176	20000	80000	-0.459601	0.008834	0.631536
177	20000	90000	-0.456655	0.008795	0.633399
178	20000	100000	-0.449622	0.008766	0.637869
179	20000	110000	-0.47008	0.008856	0.624952
180	20000	120000	-0.463245	0.008904	0.629238
181	20000	130000	-0.454705	0.008798	0.634635
182	20000	140000	-0.463806	0.008884	0.628886
183	20000	150000	-0.471022	0.008996	0.624364
184	20000	160000	-0.468011	0.008919	0.626247
185	20000	170000	-0.46923	0.008921	0.625484
186	20000	180000	-0.49294	0.009145	0.610828
187	20000	190000	-0.489226	0.009121	0.613101
188	20000	200000	-0.48793	0.009043	0.613896
189	22500	0	-0.387228	0.008129	0.678936
190	22500	10000	-0.397542	0.008219	0.671969
191	22500	20000	-0.421311	0.008549	0.656186
192	22500	30000	-0.434025	0.008674	0.647896
193	22500	40000	-0.441274	0.008714	0.643217
194	22500	50000	-0.453643	0.008797	0.635309
195	22500	60000	-0.448373	0.008784	0.638666
196	22500	70000	-0.455453	0.008779	0.634161
197	22500	80000	-0.475394	0.009079	0.62164
198	22500	90000	-0.453909	0.008829	0.635141
199	22500	100000	-0.470934	0.008983	0.624418
200	22500	110000	-0.474983	0.008985	0.621896
201	22500	120000	-0.493562	0.009169	0.610448
202	22500	130000	-0.484323	0.009118	0.616114
203	22500	140000	-0.4784	0.009027	0.619774
204	22500	150000	-0.493958	0.009127	0.610206
205	22500	160000	-0.514395	0.009417	0.597862
206	22500	170000	-0.500533	0.009203	0.606208
207	22500	180000	-0.4997	0.009194	0.606713
208	22500	190000	-0.497369	0.009182	0.608129
209	22500	200000	-0.523365	0.009486	0.592523
210	25000	0	-0.416448	0.008549	0.659385
211	25000	10000	-0.431471	0.008589	0.649553
212	25000	20000	-0.443758	0.008704	0.641621
213	25000	30000	-0.446973	0.008794	0.639561
214	25000	40000	-0.457669	0.008818	0.632757
215	25000	50000	-0.463123	0.008911	0.629315
216	25000	60000	-0.478598	0.009052	0.619651
217	25000	70000	-0.469087	0.008923	0.625573
218	25000	80000	-0.488406	0.009059	0.613604
219	25000	90000	-0.476525	0.008954	0.620937
220	25000	100000	-0.484542	0.009082	0.615979
221	25000	110000	-0.510482	0.009366	0.600206
222	25000	120000	-0.484732	0.009076	0.615862
223	25000	130000	-0.514049	0.009408	0.598069
224	25000	140000	-0.520534	0.009416	0.594203
225	25000	150000	-0.509939	0.0093	0.600532
226	25000	160000	-0.51156	0.009355	0.599559
227	25000	170000	-0.513266	0.009303	0.598538
228	25000	180000	-0.523528	0.009465	0.592427
229	25000	190000	-0.504367	0.009298	0.603888
230	25000	200000	-0.517332	0.009376	0.596109
231	27500	0	-0.425108	0.008548	0.653699
232	27500	10000	-0.433319	0.008617	0.648354
233	27500	20000	-0.446051	0.008769	0.640151
234	27500	30000	-0.471726	0.00898	0.623924
235	27500	40000	-0.466404	0.008959	0.627254
236	27500	50000	-0.483487	0.009127	0.61663
237	27500	60000	-0.476886	0.008951	0.620713
238	27500	70000	-0.49597	0.009262	0.60898
239	27500	80000	-0.5005	0.009299	0.606227
240	27500	90000	-0.502002	0.00923	0.605318
241	27500	100000	-0.500717	0.009215	0.606096
242	27500	110000	-0.506474	0.009322	0.602616
243	27500	120000	-0.511681	0.009352	0.599487
244	27500	130000	-0.536659	0.009693	0.584698
245	27500	140000	-0.512111	0.009384	0.599229
246	27500	150000	-0.519923	0.00941	0.594566
247	27500	160000	-0.5319	0.009522	0.587488
248	27500	170000	-0.523057	0.009381	0.592706
249	27500	180000	-0.529926	0.009428	0.588649
250	27500	190000	-0.529883	0.009476	0.588674
251	27500	200000	-0.527354	0.009465	0.590165
252	30000	0	-0.436156	0.008707	0.646517
253	30000	10000	-0.451296	0.008865	0.636802
254	30000	20000	-0.456712	0.00886	0.633362
255	30000	30000	-0.473093	0.009114	0.623072
256	30000	40000	-0.481053	0.009079	0.618132
257	30000	50000	-0.501199	0.009312	0.605804
258	30000	60000	-0.510365	0.009382	0.600277
259	30000	70000	-0.516914	0.00941	0.596358
260	30000	80000	-0.522604	0.009437	0.592975
261	30000	90000	-0.498739	0.009258	0.607296
262	30000	100000	-0.516916	0.009417	0.596357
263	30000	110000	-0.525807	0.00951	0.591078
264	30000	120000	-0.527972	0.009533	0.5898
265	30000	130000	-0.54156	0.009592	0.58184
266	30000	140000	-0.525705	0.009483	0.591138
267	30000	150000	-0.547847	0.009758	0.578193
268	30000	160000	-0.519904	0.009396	0.594578
269	30000	170000	-0.534976	0.009552	0.585684
270	30000	180000	-0.554219	0.009707	0.574521
271	30000	190000	-0.556296	0.0098	0.573329
272	30000	200000	-0.564688	0.009849	0.568537
273	32500	0	-0.458886	0.008966	0.631987
274	32500	10000	-0.448839	0.008767	0.638369
275	32500	20000	-0.476098	0.009026	0.621203
276	32500	30000	-0.501763	0.009282	0.605462
277	32500	40000	-0.498805	0.009255	0.607256
278	32500	50000	-0.517427	0.009411	0.596052
279	32500	60000	-0.522305	0.009541	0.593152
280	32500	70000	-0.514307	0.009442	0.597915
281	32500	80000	-0.520101	0.009483	0.594461
282	32500	90000	-0.542349	0.009658	0.581381
283	32500	100000	-0.561369	0.009882	0.570428
284	32500	110000	-0.538177	0.009633	0.583812
285	32500	120000	-0.556282	0.009779	0.573336
286	32500	130000	-0.535254	0.009579	0.58552
287	32500	140000	-0.534113	0.009483	0.586189
288	32500	150000	-0.552813	0.009753	0.575329
289	32500	160000	-0.546298	0.009742	0.579089
290	32500	170000	-0.567981	0.00982	0.566669
291	32500	180000	-0.551145	0.009679	0.576289
292	32500	190000	-0.544538	0.009639	0.58011
293	32500	200000	-0.566595	0.009828	0.567454
294	35000	0	-0.448748	0.008819	0.638427
295	35000	10000	-0.475866	0.009103	0.621347
296	35000	20000	-0.492016	0.009175	0.611393
297	35000	30000	-0.507426	0.009375	0.602043
298	35000	40000	-0.533084	0.009532	0.586793
299	35000	50000	-0.516566	0.00941	0.596565
300	35000	60000	-0.546053	0.009694	0.579231
301	35000	70000	-0.531011	0.009548	0.58801
302	35000	80000	-0.545433	0.009658	0.579591
303	35000	90000	-0.557022	0.009848	0.572913
304	35000	100000	-0.561301	0.009809	0.570467
305	35000	110000	-0.551587	0.009721	0.576035
306	35000	120000	-0.567402	0.009882	0.566997
307	35000	130000	-0.556739	0.009811	0.573075
308	35000	140000	-0.558092	0.009759	0.5723
309	35000	150000	-0.552376	0.009725	0.575581
310	35000	160000	-0.581258	0.009969	0.559194
311	35000	170000	-0.583463	0.010051	0.557963
312	35000	180000	-0.585841	0.010024	0.556638
313	35000	190000	-0.577256	0.009944	0.561437
314	35000	200000	-0.587578	0.010016	0.555671
315	37500	0	-0.477049	0.009078	0.620612
316	37500	10000	-0.491099	0.009301	0.611954
317	37500	20000	-0.493174	0.009241	0.610685
318	37500	30000	-0.531433	0.009579	0.587762
319	37500	40000	-0.521461	0.009438	0.593653
320	37500	50000	-0.537595	0.00969	0.584152
321	37500	60000	-0.547846	0.00974	0.578194
322	37500	70000	-0.548492	0.009753	0.577821
323	37500	80000	-0.5569	0.009777	0.572983
324	37500	90000	-0.553047	0.009713	0.575195
325	37500	100000	-0.545044	0.009627	0.579816
326	37500	110000	-0.554191	0.009717	0.574537
327	37500	120000	-0.576013	0.009916	0.562135
328	37500	130000	-0.566089	0.009821	0.567741
329	37500	140000	-0.579089	0.009937	0.560409
330	37500	150000	-0.575361	0.010018	0.562502
331	37500	160000	-0.570145	0.009869	0.565444
332	37500	170000	-0.592494	0.01011	0.552946
333	37500	180000	-0.59687	0.010154	0.550532
334	37500	190000	-0.591644	0.010085	0.553417
335	37500	200000	-0.572317	0.009854	0.564217
336	40000	0	-0.492675	0.009203	0.61099
337	40000	10000	-0.495261	0.009266	0.609412
338	40000	20000	-0.522479	0.009578	0.593048
339	40000	30000	-0.527224	0.009587	0.590241
340	40000	40000	-0.528784	0.009565	0.589321
341	40000	50000	-0.550024	0.009715	0.576936
342	40000	60000	-0.555696	0.009735	0.573673
343	40000	70000	-0.566309	0.009842	0.567617
344	40000	80000	-0.570278	0.009903	0.565368
345	40000	90000	-0.551135	0.009723	0.576295
346	40000	100000	-0.582405	0.00996	0.558554
347	40000	110000	-0.568681	0.00987	0.566272
348	40000	120000	-0.589202	0.010062	0.55477
349	40000	130000	-0.599273	0.010136	0.549211
350	40000	140000	-0.577068	0.009967	0.561542
351	40000	150000	-0.585363	0.010042	0.556904
352	40000	160000	-0.595707	0.010062	0.551173
353	40000	170000	-0.582777	0.010001	0.558346
354	40000	180000	-0.607334	0.010154	0.544801
355	40000	190000	-0.602793	0.010135	0.547281
356	40000	200000	-0.599525	0.010144	0.549072
357	42500	0	-0.508977	0.009369	0.60111
358	42500	10000	-0.530345	0.009609	0.588402
359	42500	20000	-0.525576	0.009534	0.591215
360	42500	30000	-0.547941	0.009785	0.578139
361	42500	40000	-0.554631	0.009801	0.574284
362	42500	50000	-0.576583	0.009929	0.561815
363	42500	60000	-0.554733	0.009807	0.574226
364	42500	70000	-0.585995	0.010122	0.556552
365	42500	80000	-0.567312	0.009888	0.567048
366	42500	90000	-0.597404	0.010135	0.550238
367	42500	100000	-0.576157	0.009978	0.562054
368	42500	110000	-0.591073	0.010066	0.553733
369	42500	120000	-0.602095	0.010145	0.547663
370	42500	130000	-0.587061	0.010026	0.555959
371	42500	140000	-0.591824	0.010034	0.553317
372	42500	150000	-0.624938	0.010383	0.535295
373	42500	160000	-0.603546	0.010147	0.546869
374	42500	170000	-0.611701	0.010219	0.542427
375	42500	180000	-0.612602	0.010248	0.541939
376	42500	190000	-0.611594	0.010229	0.542486
377	42500	200000	-0.611469	0.010262	0.542553
378	45000	0	-0.524952	0.009583	0.591584
379	45000	10000	-0.519132	0.009484	0.595037
380	45000	20000	-0.528149	0.009554	0.589695
381	45000	30000	-0.546077	0.009698	0.579217
382	45000	40000	-0.556476	0.009807	0.573225
383	45000	50000	-0.573302	0.009975	0.563661
384	45000	60000	-0.572105	0.009945	0.564336
385	45000	70000	-0.591604	0.01012	0.553439
386	45000	80000	-0.589648	0.010068	0.554523
387	45000	90000	-0.568516	0.009857	0.566365
388	45000	100000	-0.58592	0.009994	0.556594
389	45000	110000	-0.605379	0.010226	0.545867
390	45000	120000	-0.614398	0.010298	0.540967
391	45000	130000	-0.621221	0.010364	0.537288
392	45000	140000	-0.612205	0.010255	0.542154
393	45000	150000	-0.605104	0.010206	0.546018
394	45000	160000	-0.626906	0.010416	0.534242
395	45000	170000	-0.61389	0.010273	0.541241
396	45000	180000	-0.624015	0.010377	0.535789
397	45000	190000	-0.600133	0.01012	0.548739
398	45000	200000	-0.622823	0.010271	0.536428
399	47500	0	-0.531577	0.009651	0.587678
400	47500	10000	-0.519812	0.009496	0.594632
401	47500	20000	-0.532461	0.009613	0.587158
402	47500	30000	-0.554346	0.009839	0.574448
403	47500	40000	-0.560083	0.009817	0.571162
404	47500	50000	-0.579479	0.009993	0.56019
405	47500	60000	-0.584302	0.010047	0.557495
406	47500	70000	-0.61044	0.010284	0.543112
407	47500	80000	-0.575221	0.009945	0.562581
408	47500	90000	-0.592241	0.010102	0.553086
409	47500	100000	-0.620783	0.010371	0.537523
410	47500	110000	-0.596292	0.010127	0.550851
411	47500	120000	-0.623693	0.010356	0.535961
412	47500	130000	-0.610891	0.010306	0.542867
413	47500	140000	-0.610548	0.010205	0.543053
414	47500	150000	-0.630013	0.010376	0.532585
415	47500	160000	-0.647399	0.010577	0.523405
416	47500	170000	-0.613703	0.010248	0.541343
417	47500	180000	-0.620159	0.010375	0.537859
418	47500	190000	-0.632966	0.010437	0.531014
419	47500	200000	-0.621961	0.010313	0.53689
420	50000	0	-0.535838	0.009676	0.585179
421	50000	10000	-0.561119	0.009878	0.57057
422	50000	20000	-0.541839	0.009679	0.581678
423	50000	30000	-0.558296	0.009867	0.572183
424	50000	40000	-0.592811	0.010151	0.552771
425	50000	50000	-0.582047	0.010026	0.558753
426	50000	60000	-0.592684	0.010157	0.552841
427	50000	70000	-0.607791	0.010178	0.544552
428	50000	80000	-0.605935	0.010282	0.545564
429	50000	90000	-0.602839	0.01019	0.547256
430	50000	100000	-0.616793	0.010271	0.539672
431	50000	110000	-0.615405	0.010277	0.540422
432	50000	120000	-0.618894	0.010313	0.53854
433	50000	130000	-0.635049	0.01047	0.529909
434	50000	140000	-0.614722	0.010285	0.540791
435	50000	150000	-0.631727	0.010478	0.531673
436	50000	160000	-0.621434	0.010329	0.537174
437	50000	170000	-0.64961	0.010544	0.522249
438	50000	180000	-0.648816	0.01059	0.522664
439	50000	190000	-0.659896	0.010721	0.516905
440	50000	200000	-0.645878	0.010545	0.524202
441	52500	0	-0.536027	0.009623	0.585068
442	52500	10000	-0.559397	0.009876	0.571554
443	52500	20000	-0.584455	0.01003	0.55741
444	52500	30000	-0.562566	0.009829	0.569745
445	52500	40000	-0.597304	0.010205	0.550293
446	52500	50000	-0.596915	0.010114	0.550507
447	52500	60000	-0.624257	0.01038	0.535659
448	52500	70000	-0.616237	0.01028	0.539973
449	52500	80000	-0.628595	0.010402	0.533341
450	52500	90000	-0.62111	0.010363	0.537348
451	52500	100000	-0.629735	0.010437	0.532733
452	52500	110000	-0.650223	0.010643	0.521929
453	52500	120000	-0.626859	0.010427	0.534267
454	52500	130000	-0.618906	0.010324	0.538533
455	52500	140000	-0.623609	0.01028	0.536006
456	52500	150000	-0.624262	0.010324	0.535657
457	52500	160000	-0.643928	0.010524	0.525226
458	52500	170000	-0.638077	0.010458	0.528308
459	52500	180000	-0.680849	0.010893	0.506187
460	52500	190000	-0.665952	0.010721	0.513784
461	52500	200000	-0.655092	0.010605	0.519394
462	55000	0	-0.53126	0.009619	0.587864
463	55000	10000	-0.546756	0.009733	0.578825
464	55000	20000	-0.562384	0.009935	0.569849
465	55000	30000	-0.613054	0.010333	0.541694
466	55000	40000	-0.593353	0.010066	0.552472
467	55000	50000	-0.629368	0.010402	0.532928
468	55000	60000	-0.634319	0.010481	0.530296
469	55000	70000	-0.633946	0.010474	0.530494
470	55000	80000	-0.633807	0.010484	0.530568
471	55000	90000	-0.6304	0.01045	0.532379
472	55000	100000	-0.639552	0.010513	0.527529
473	55000	110000	-0.644456	0.010577	0.524948
474	55000	120000	-0.652473	0.01067	0.520757
475	55000	130000	-0.646406	0.010605	0.523925
476	55000	140000	-0.656845	0.010605	0.518485
477	55000	150000	-0.637734	0.010465	0.528488
478	55000	160000	-0.658319	0.010639	0.517721
479	55000	170000	-0.649279	0.0105	0.522422
480	55000	180000	-0.663819	0.010698	0.514881
481	55000	190000	-0.658803	0.01064	0.51747
482	55000	200000	-0.681378	0.010818	0.505919
483	57500	0	-0.56626	0.009955	0.567645
484	57500	10000	-0.601257	0.010206	0.548122
485	57500	20000	-0.593883	0.010167	0.552179
486	57500	30000	-0.601967	0.010277	0.547733
487	57500	40000	-0.60546	0.010326	0.545823
488	57500	50000	-0.619746	0.010396	0.538081
489	57500	60000	-0.625544	0.01038	0.534971
490	57500	70000	-0.636844	0.01052	0.528959
491	57500	80000	-0.651424	0.010633	0.521303
492	57500	90000	-0.645454	0.010515	0.524425
493	57500	100000	-0.651287	0.010605	0.521374
494	57500	110000	-0.640034	0.010504	0.527275
495	57500	120000	-0.662555	0.010753	0.515532
496	57500	130000	-0.659756	0.010651	0.516978
497	57500	140000	-0.64665	0.010528	0.523797
498	57500	150000	-0.6575	0.010655	0.518145
499	57500	160000	-0.668341	0.010806	0.512558
500	57500	170000	-0.675237	0.010737	0.509036
501	57500	180000	-0.663803	0.010674	0.514889
502	57500	190000	-0.669816	0.010737	0.511803
503	57500	200000	-0.660315	0.0107	0.516688
504	60000	0	-0.581541	0.010081	0.559036
505	60000	10000	-0.58878	0.010186	0.555004
506	60000	20000	-0.604303	0.010268	0.546455
507	60000	30000	-0.628066	0.010484	0.533623
508	60000	40000	-0.632329	0.010511	0.531353
509	60000	50000	-0.635601	0.010508	0.529617
510	60000	60000	-0.640135	0.010491	0.527221
511	60000	70000	-0.657708	0.010721	0.518037
512	60000	80000	-0.671888	0.010757	0.510744
513	60000	90000	-0.659581	0.01068	0.517068
514	60000	100000	-0.662575	0.01064	0.515522
515	60000	110000	-0.683519	0.010885	0.504837
516	60000	120000	-0.678946	0.010864	0.507151
517	60000	130000	-0.663302	0.010734	0.515148
518	60000	140000	-0.670548	0.010787	0.511428
519	60000	150000	-0.677897	0.010825	0.507683
520	60000	160000	-0.654571	0.010685	0.519665
521	60000	170000	-0.659713	0.01065	0.516999
522	60000	180000	-0.679178	0.010841	0.507033
523	60000	190000	-0.699164	0.011018	0.497
524	60000	200000	-0.698857	0.010912	0.497153
525	62500	0	-0.557012	0.009826	0.572918
526	62500	10000	-0.583674	0.010089	0.557845
527	62500	20000	-0.636118	0.010507	0.529343
528	62500	30000	-0.621426	0.010367	0.537178
529	62500	40000	-0.640206	0.010499	0.527184
530	62500	50000	-0.643049	0.010544	0.525687
531	62500	60000	-0.647439	0.010633	0.523384
532	62500	70000	-0.654058	0.010626	0.519932
533	62500	80000	-0.653926	0.010656	0.52
534	62500	90000	-0.6463	0.010565	0.523981
535	62500	100000	-0.68026	0.010811	0.506486
536	62500	110000	-0.658635	0.010601	0.517557
537	62500	120000	-0.675354	0.010737	0.508976
538	62500	130000	-0.678882	0.010776	0.507184
539	62500	140000	-0.673331	0.010824	0.510007
540	62500	150000	-0.706051	0.011072	0.49359
541	62500	160000	-0.664692	0.010667	0.514432
542	62500	170000	-0.70009	0.011012	0.49654
543	62500	180000	-0.716091	0.011167	0.488659
544	62500	190000	-0.677595	0.01081	0.507837
545	62500	200000	-0.713701	0.011094	0.489828
546	65000	0	-0.602054	0.010242	0.547685
547	65000	10000	-0.595226	0.010183	0.551438
548	65000	20000	-0.6228	0.010437	0.53644
549	65000	30000	-0.62884	0.010434	0.53321
550	65000	40000	-0.627714	0.01043	0.533811
551	65000	50000	-0.676822	0.010777	0.50823
552	65000	60000	-0.650766	0.010615	0.521646
553	65000	70000	-0.675289	0.010837	0.50901
554	65000	80000	-0.675376	0.010885	0.508965
555	65000	90000	-0.691236	0.010976	0.500956
556	65000	100000	-0.679532	0.010784	0.506854
557	65000	110000	-0.680282	0.010816	0.506474
558	65000	120000	-0.714756	0.011106	0.489312
559	65000	130000	-0.685921	0.010937	0.503626
560	65000	140000	-0.682245	0.010888	0.505481
561	65000	150000	-0.688075	0.010907	0.502543
562	65000	160000	-0.674793	0.010788	0.509262
563	65000	170000	-0.692812	0.010943	0.500168
564	65000	180000	-0.696637	0.010893	0.498258
565	65000	190000	-0.698461	0.010974	0.49735
566	65000	200000	-0.705778	0.011041	0.493724
567	67500	0	-0.605655	0.010284	0.545717
568	67500	10000	-0.605526	0.010227	0.545787
569	67500	20000	-0.611921	0.010313	0.542308
570	67500	30000	-0.640585	0.010555	0.526984
571	67500	40000	-0.656065	0.010692	0.518889
572	67500	50000	-0.687059	0.010915	0.503054
573	67500	60000	-0.68363	0.010876	0.504781
574	67500	70000	-0.65579	0.010631	0.519032
575	67500	80000	-0.697472	0.011031	0.497842
576	67500	90000	-0.658125	0.010675	0.517821
577	67500	100000	-0.671365	0.010787	0.511011
578	67500	110000	-0.689681	0.010913	0.501736
579	67500	120000	-0.682036	0.010906	0.505586
580	67500	130000	-0.689277	0.010933	0.501939
581	67500	140000	-0.681771	0.010858	0.50572
582	67500	150000	-0.694456	0.010894	0.499346
583	67500	160000	-0.70249	0.011046	0.49535
584	67500	170000	-0.717806	0.011153	0.487821
585	67500	180000	-0.714442	0.011133	0.489465
586	67500	190000	-0.710617	0.011087	0.491341
587	67500	200000	-0.725605	0.011154	0.484031
588	70000	0	-0.604473	0.010275	0.546362
589	70000	10000	-0.612178	0.010336	0.542169
590	70000	20000	-0.616833	0.01038	0.539651
591	70000	30000	-0.6552	0.010637	0.519338
592	70000	40000	-0.670904	0.010797	0.511246
593	70000	50000	-0.675911	0.010833	0.508693
594	70000	60000	-0.691697	0.011004	0.500726
595	70000	70000	-0.686377	0.010845	0.503397
596	70000	80000	-0.69319	0.011032	0.499978
597	70000	90000	-0.697804	0.010988	0.497677
598	70000	100000	-0.674845	0.010838	0.509235
599	70000	110000	-0.706128	0.011053	0.493552
600	70000	120000	-0.708245	0.011097	0.492508
601	70000	130000	-0.702289	0.010992	0.49545
602	70000	140000	-0.729917	0.01128	0.481949
603	70000	150000	-0.722595	0.011161	0.485491
604	70000	160000	-0.701433	0.010982	0.495874
605	70000	170000	-0.693937	0.010957	0.499605
606	70000	180000	-0.725067	0.011192	0.484292
607	70000	190000	-0.714491	0.011125	0.489441
608	70000	200000	-0.714136	0.01108	0.489615
609	72500	0	-0.628263	0.010451	0.533517
610	72500	10000	-0.615399	0.01036	0.540425
611	72500	20000	-0.643522	0.010575	0.525439
612	72500	30000	-0.644806	0.010555	0.524764
613	72500	40000	-0.667656	0.010762	0.512909
614	72500	50000	-0.679071	0.010826	0.507088
615	72500	60000	-0.686553	0.010922	0.503308
616	72500	70000	-0.693551	0.010939	0.499798
617	72500	80000	-0.699457	0.01098	0.496855
618	72500	90000	-0.683774	0.010824	0.504709
619	72500	100000	-0.706304	0.011003	0.493465
620	72500	110000	-0.707153	0.011081	0.493046
621	72500	120000	-0.695505	0.011008	0.498822
622	72500	130000	-0.717687	0.011114	0.487879
623	72500	140000	-0.715369	0.011031	0.489011
624	72500	150000	-0.700429	0.010972	0.496373
625	72500	160000	-0.708525	0.010987	0.49237
626	72500	170000	-0.722296	0.011183	0.485636
627	72500	180000	-0.752033	0.011416	0.471407
628	72500	190000	-0.726575	0.011175	0.483562
629	72500	200000	-0.740383	0.011268	0.476931
630	75000	0	-0.634157	0.010525	0.530382
631	75000	10000	-0.620714	0.010403	0.537561
632	75000	20000	-0.653242	0.010591	0.520356
633	75000	30000	-0.674557	0.010817	0.509382
634	75000	40000	-0.683651	0.010861	0.504771
635	75000	50000	-0.689677	0.010919	0.501738
636	75000	60000	-0.686484	0.010938	0.503343
637	75000	70000	-0.707399	0.011096	0.492925
638	75000	80000	-0.713011	0.011105	0.490166
639	75000	90000	-0.718807	0.011166	0.487333
640	75000	100000	-0.72425	0.011142	0.484688
641	75000	110000	-0.707731	0.011037	0.492761
642	75000	120000	-0.72531	0.011227	0.484174
643	75000	130000	-0.705206	0.011046	0.494007
644	75000	140000	-0.727602	0.011265	0.483066
645	75000	150000	-0.765018	0.01159	0.465326
646	75000	160000	-0.719303	0.011131	0.487092
647	75000	170000	-0.729523	0.011203	0.482139
648	75000	180000	-0.759601	0.011505	0.467853
649	75000	190000	-0.73822	0.011214	0.477964
650	75000	200000	-0.738925	0.011278	0.477627
651	77500	0	-0.644769	0.010565	0.524784
652	77500	10000	-0.645748	0.01062	0.52427
653	77500	20000	-0.671677	0.01085	0.510851
654	77500	30000	-0.684649	0.010923	0.504267
655	77500	40000	-0.708559	0.011058	0.492353
656	77500	50000	-0.686399	0.010923	0.503385
657	77500	60000	-0.713015	0.011153	0.490164
658	77500	70000	-0.707407	0.010981	0.492921
659	77500	80000	-0.705639	0.01104	0.493793
660	77500	90000	-0.724146	0.01124	0.484738
661	77500	100000	-0.72023	0.011143	0.48664
662	77500	110000	-0.725371	0.011252	0.484145
663	77500	120000	-0.724501	0.011089	0.484566
664	77500	130000	-0.72843	0.011189	0.482666
665	77500	140000	-0.760862	0.011434	0.467264
666	77500	150000	-0.722062	0.011068	0.48575
667	77500	160000	-0.744983	0.011321	0.474742
668	77500	170000	-0.75536	0.011428	0.469841
669	77500	180000	-0.762261	0.011474	0.46661
670	77500	190000	-0.762923	0.011448	0.466301
671	77500	200000	-0.764477	0.011498	0.465578
672	80000	0	-0.640726	0.010592	0.52691
673	80000	10000	-0.6471	0.010602	0.523562
674	80000	20000	-0.654564	0.010636	0.519669
675	80000	30000	-0.698819	0.011127	0.497172
676	80000	40000	-0.689074	0.010866	0.502041
677	80000	50000	-0.703277	0.011069	0.494961
678	80000	60000	-0.730298	0.011266	0.481765
679	80000	70000	-0.727945	0.011199	0.4829
680	80000	80000	-0.712324	0.011067	0.490503
681	80000	90000	-0.74388	0.011357	0.475266
682	80000	100000	-0.738211	0.011319	0.477968
683	80000	110000	-0.735836	0.011348	0.479105
684	80000	120000	-0.776823	0.011561	0.459865
685	80000	130000	-0.756274	0.01151	0.469412
686	80000	140000	-0.746202	0.011334	0.474164
687	80000	150000	-0.746317	0.011317	0.47411
688	80000	160000	-0.736419	0.011286	0.478826
689	80000	170000	-0.771331	0.011597	0.462397
690	80000	180000	-0.74232	0.011331	0.476008
691	80000	190000	-0.757261	0.011461	0.468949
692	80000	200000	-0.760322	0.011482	0.467516
693	82500	0	-0.660276	0.010677	0.516708
694	82500	10000	-0.643627	0.010657	0.525384
695	82500	20000	-0.661838	0.01074	0.515902
696	82500	30000	-0.680037	0.010847	0.506598
697	82500	40000	-0.699137	0.010965	0.497014
698	82500	50000	-0.708782	0.011116	0.492243
699	82500	60000	-0.726192	0.011216	0.483747
700	82500	70000	-0.736395	0.011292	0.478837
701	82500	80000	-0.73094	0.011297	0.481456
702	82500	90000	-0.743071	0.011381	0.475651
703	82500	100000	-0.730614	0.011209	0.481613
704	82500	110000	-0.727587	0.011244	0.483073
705	82500	120000	-0.757651	0.011489	0.468766
706	82500	130000	-0.778403	0.011585	0.459139
707	82500	140000	-0.760411	0.011501	0.467474
708	82500	150000	-0.77655	0.011604	0.45999
709	82500	160000	-0.768991	0.011547	0.46348
710	82500	170000	-0.747906	0.011309	0.473357
711	82500	180000	-0.75926	0.011522	0.468013
712	82500	190000	-0.777044	0.011638	0.459763
713	82500	200000	-0.7751	0.011501	0.460658
714	85000	0	-0.676956	0.010844	0.508162
715	85000	10000	-0.701585	0.011118	0.495799
716	85000	20000	-0.675384	0.010834	0.508961
717	85000	30000	-0.696928	0.011008	0.498113
718	85000	40000	-0.71302	0.011083	0.490162
719	85000	50000	-0.737402	0.011286	0.478355
720	85000	60000	-0.73807	0.011361	0.478035
721	85000	70000	-0.723886	0.011187	0.484864
722	85000	80000	-0.740805	0.011301	0.47673
723	85000	90000	-0.739051	0.011255	0.477567
724	85000	100000	-0.760636	0.01147	0.467369
725	85000	110000	-0.752702	0.011478	0.471092
726	85000	120000	-0.745458	0.011382	0.474517
727	85000	130000	-0.741777	0.011332	0.476267
728	85000	140000	-0.74779	0.011337	0.473412
729	85000	150000	-0.767086	0.011517	0.464364
730	85000	160000	-0.768801	0.011518	0.463569
731	85000	170000	-0.763877	0.011474	0.465857
732	85000	180000	-0.789494	0.011672	0.454075
733	85000	190000	-0.782075	0.01162	0.457456
734	85000	200000	-0.758156	0.011479	0.46853
735	87500	0	-0.66941	0.010764	0.512011
736	87500	10000	-0.688782	0.010957	0.502187
737	87500	20000	-0.704583	0.011125	0.494315
738	87500	30000	-0.711271	0.01115	0.49102
739	87500	40000	-0.716534	0.011089	0.488442
740	87500	50000	-0.740236	0.011316	0.477001
741	87500	60000	-0.738608	0.011305	0.477778
742	87500	70000	-0.73305	0.011293	0.480441
743	87500	80000	-0.753308	0.011353	0.470807
744	87500	90000	-0.761478	0.011468	0.466976
745	87500	100000	-0.752727	0.011379	0.47108
746	87500	110000	-0.755067	0.011455	0.469979
747	87500	120000	-0.751233	0.011419	0.471784
748	87500	130000	-0.768964	0.011535	0.463493
749	87500	140000	-0.769182	0.011571	0.463392
750	87500	150000	-0.759213	0.011442	0.468035
751	87500	160000	-0.798165	0.01172	0.450154
752	87500	170000	-0.767188	0.011464	0.464317
753	87500	180000	-0.779044	0.011586	0.458844
754	87500	190000	-0.777761	0.011522	0.459434
755	87500	200000	-0.794503	0.01173	0.451806
756	90000	0	-0.706611	0.011121	0.493313
757	90000	10000	-0.716346	0.011188	0.488534
758	90000	20000	-0.733729	0.011308	0.480115
759	90000	30000	-0.732749	0.01126	0.480586
760	90000	40000	-0.743066	0.011417	0.475653
761	90000	50000	-0.74611	0.011371	0.474207
762	90000	60000	-0.760918	0.01144	0.467238
763	90000	70000	-0.761158	0.011512	0.467125
764	90000	80000	-0.751258	0.011439	0.471773
765	90000	90000	-0.759791	0.011489	0.467764
766	90000	100000	-0.756151	0.011433	0.46947
767	90000	110000	-0.750152	0.011358	0.472295
768	90000	120000	-0.767516	0.011548	0.464165
769	90000	130000	-0.751147	0.011351	0.471825
770	90000	140000	-0.763589	0.011465	0.465991
771	90000	150000	-0.785118	0.011643	0.456066
772	90000	160000	-0.80155	0.011749	0.448633
773	90000	170000	-0.789808	0.011699	0.453932
774	90000	180000	-0.777815	0.011603	0.459409
775	90000	190000	-0.774837	0.011583	0.460779
776	90000	200000	-0.781422	0.011596	0.457754
777	92500	0	-0.711991	0.011144	0.490666
778	92500	10000	-0.693726	0.01105	0.499711
779	92500	20000	-0.73481	0.011265	0.479597
780	92500	30000	-0.733415	0.011355	0.480266
781	92500	40000	-0.749696	0.011474	0.47251
782	92500	50000	-0.775902	0.011627	0.460288
783	92500	60000	-0.77461	0.011593	0.460883
784	92500	70000	-0.776293	0.011577	0.460108
785	92500	80000	-0.753513	0.01139	0.47071
786	92500	90000	-0.781744	0.011672	0.457607
787	92500	100000	-0.768699	0.01155	0.463616
788	92500	110000	-0.791661	0.011685	0.453091
789	92500	120000	-0.774906	0.011544	0.460747
790	92500	130000	-0.789891	0.011699	0.453894
791	92500	140000	-0.77489	0.011516	0.460754
792	92500	150000	-0.763583	0.011398	0.465994
793	92500	160000	-0.791355	0.01171	0.45323
794	92500	170000	-0.810217	0.01184	0.444762
795	92500	180000	-0.793865	0.011672	0.452094
796	92500	190000	-0.811516	0.011824	0.444184
797	92500	200000	-0.792108	0.011657	0.452889
798	95000	0	-0.708878	0.011104	0.492196
799	95000	10000	-0.71507	0.01111	0.489158
800	95000	20000	-0.715025	0.011171	0.48918
801	95000	30000	-0.736857	0.011315	0.478616
802	95000	40000	-0.755302	0.011475	0.469869
803	95000	50000	-0.747051	0.011388	0.473762
804	95000	60000	-0.773264	0.011523	0.461504
805	95000	70000	-0.767568	0.011557	0.46414
806	95000	80000	-0.778968	0.011567	0.45888
807	95000	90000	-0.768277	0.011512	0.463812
808	95000	100000	-0.782443	0.011679	0.457288
809	95000	110000	-0.792269	0.011725	0.452816
810	95000	120000	-0.808237	0.011886	0.445643
811	95000	130000	-0.811548	0.01189	0.44417
812	95000	140000	-0.788772	0.011674	0.454402
813	95000	150000	-0.797996	0.011699	0.45023
814	95000	160000	-0.818021	0.011934	0.441304
815	95000	170000	-0.818508	0.011889	0.441089
816	95000	180000	-0.796657	0.011756	0.450834
817	95000	190000	-0.807942	0.011792	0.445774
818	95000	200000	-0.806097	0.011801	0.446598
819	97500	0	-0.726992	0.011274	0.483361
820	97500	10000	-0.738364	0.011363	0.477895
821	97500	20000	-0.7277	0.011286	0.483019
822	97500	30000	-0.75804	0.011441	0.468584
823	97500	40000	-0.774417	0.011616	0.460973
824	97500	50000	-0.774003	0.011559	0.461163
825	97500	60000	-0.799417	0.011786	0.449591
826	97500	70000	-0.763652	0.011483	0.465962
827	97500	80000	-0.781813	0.011571	0.457576
828	97500	90000	-0.791471	0.011681	0.453178
829	97500	100000	-0.792981	0.011684	0.452494
830	97500	110000	-0.801988	0.011739	0.448437
831	97500	120000	-0.828611	0.011992	0.436656
832	97500	130000	-0.804863	0.011748	0.447149
833	97500	140000	-0.799631	0.011732	0.449495
834	97500	150000	-0.797635	0.011764	0.450393
835	97500	160000	-0.811975	0.011862	0.44398
836	97500	170000	-0.800778	0.011724	0.44898
837	97500	180000	-0.809203	0.011734	0.445213
838	97500	190000	-0.823162	0.011864	0.439041
839	97500	200000	-0.815049	0.011859	0.442618
840	100000	0	-0.729696	0.011265	0.482055
841	100000	10000	-0.753305	0.011431	0.470808
842	100000	20000	-0.753158	0.011446	0.470877
843	100000	30000	-0.776942	0.011561	0.45981
844	100000	40000	-0.772425	0.011588	0.461892
845	100000	50000	-0.754778	0.01144	0.470115
846	100000	60000	-0.795517	0.011722	0.451348
847	100000	70000	-0.794391	0.011701	0.451856
848	100000	80000	-0.77415	0.011591	0.461095
849	100000	90000	-0.790908	0.011717	0.453433
850	100000	100000	-0.791367	0.011698	0.453225
851	100000	110000	-0.815292	0.011908	0.44251
852	100000	120000	-0.802934	0.011755	0.448013
853	100000	130000	-0.807897	0.011752	0.445795
854	100000	140000	-0.817788	0.01189	0.441407
855	100000	150000	-0.831959	0.011997	0.435196
856	100000	160000	-0.823089	0.011977	0.439073
857	100000	170000	-0.824102	0.011942	0.438629
858	100000	180000	-0.811531	0.011843	0.444178
859	100000	190000	-0.814991	0.011821	0.442643
860	100000	200000	-0.811407	0.011767	0.444233

### Sheet: complete_bcl2_params
model_f	Xiap	Bcl2	log-evidence_f	sd_f	evidence_f
0	0	0	-0.000957	NaN	0.999043
1	0	10000	-0.002128	0.000448	0.997875
2	0	20000	-0.001998	0.000392	0.998004
3	0	30000	-0.002599	0.000507	0.997405
4	0	40000	-0.002599	0.000359	0.997405
5	0	50000	-0.002726	0.000518	0.997278
6	0	60000	-0.00296	0.000535	0.997045
7	0	70000	-0.003524	0.000612	0.996483
8	0	80000	-0.003428	0.000548	0.996578
9	0	90000	-0.003002	0.000475	0.997003
10	0	100000	-0.003939	0.000634	0.996069
11	0	110000	-0.00386	0.000683	0.996148
12	0	120000	-0.003173	0.000552	0.996833
13	0	130000	-0.003743	0.000603	0.996264
14	0	140000	-0.006624	0.000995	0.993398
15	0	150000	-0.003578	0.000666	0.996429
16	0	160000	-0.004018	0.000705	0.99599
17	0	170000	-0.004676	0.000738	0.995334
18	0	180000	-0.004949	0.000748	0.995063
19	0	190000	-0.003831	0.000681	0.996176
20	0	200000	-0.004331	0.000638	0.995679
21	2500	0	-0.163194	0.005126	0.849426
22	2500	10000	-0.17676	0.005381	0.837981
23	2500	20000	-0.179807	0.005303	0.835431
24	2500	30000	-0.195013	0.0056	0.822824
25	2500	40000	-0.208975	0.005765	0.811415
26	2500	50000	-0.202299	0.005685	0.81685
27	2500	60000	-0.227899	0.006072	0.796205
28	2500	70000	-0.219233	0.00598	0.803135
29	2500	80000	-0.223648	0.005926	0.799597
30	2500	90000	-0.214716	0.005869	0.806771
31	2500	100000	-0.2323	0.00608	0.792708
32	2500	110000	-0.242139	0.00628	0.784947
33	2500	120000	-0.250092	0.006368	0.778729
34	2500	130000	-0.241138	0.006191	0.785733
35	2500	140000	-0.242055	0.006137	0.785013
36	2500	150000	-0.237912	0.006175	0.788272
37	2500	160000	-0.248049	0.006272	0.780322
38	2500	170000	-0.25452	0.006373	0.775289
39	2500	180000	-0.250117	0.006313	0.77871
40	2500	190000	-0.260226	0.006471	0.770878
41	2500	200000	-0.263051	0.006498	0.768703
42	5000	0	-0.22444	0.006043	0.798964
43	5000	10000	-0.231709	0.00613	0.793177
44	5000	20000	-0.240126	0.006295	0.786529
45	5000	30000	-0.258992	0.006566	0.771829
46	5000	40000	-0.279176	0.006842	0.756407
47	5000	50000	-0.282315	0.006838	0.754036
48	5000	60000	-0.299963	0.007013	0.740845
49	5000	70000	-0.295933	0.006988	0.743837
50	5000	80000	-0.306103	0.007136	0.736311
51	5000	90000	-0.301648	0.007021	0.739598
52	5000	100000	-0.311145	0.007141	0.732607
53	5000	110000	-0.300883	0.006999	0.740165
54	5000	120000	-0.314633	0.007159	0.730057
55	5000	130000	-0.312892	0.007133	0.731329
56	5000	140000	-0.332064	0.007408	0.717442
57	5000	150000	-0.316639	0.007217	0.728593
58	5000	160000	-0.31174	0.007145	0.732172
59	5000	170000	-0.337057	0.007438	0.713868
60	5000	180000	-0.335513	0.007341	0.714971
61	5000	190000	-0.325728	0.00724	0.722001
62	5000	200000	-0.341986	0.007498	0.710358
63	7500	0	-0.256936	0.006573	0.773418
64	7500	10000	-0.290599	0.007019	0.747815
65	7500	20000	-0.291423	0.007008	0.747199
66	7500	30000	-0.308985	0.007187	0.734192
67	7500	40000	-0.315308	0.007267	0.729564
68	7500	50000	-0.337947	0.007513	0.713233
69	7500	60000	-0.33752	0.007486	0.713538
70	7500	70000	-0.334615	0.007421	0.715613
71	7500	80000	-0.350264	0.007662	0.704502
72	7500	90000	-0.339389	0.00752	0.712205
73	7500	100000	-0.342182	0.007478	0.710219
74	7500	110000	-0.343928	0.007533	0.70898
75	7500	120000	-0.366476	0.007802	0.693173
76	7500	130000	-0.367201	0.007825	0.69267
77	7500	140000	-0.37406	0.00794	0.687936
78	7500	150000	-0.374321	0.007846	0.687756
79	7500	160000	-0.378345	0.007953	0.684994
80	7500	170000	-0.377274	0.007928	0.685728
81	7500	180000	-0.374848	0.00788	0.687394
82	7500	190000	-0.39651	0.008111	0.672664
83	7500	200000	-0.386539	0.007938	0.679404
84	10000	0	-0.298813	0.007121	0.741698
85	10000	10000	-0.299449	0.007128	0.741226
86	10000	20000	-0.322245	0.00734	0.72452
87	10000	30000	-0.341752	0.007586	0.710525
88	10000	40000	-0.349557	0.007647	0.705
89	10000	50000	-0.367715	0.007857	0.692314
90	10000	60000	-0.377541	0.007961	0.685545
91	10000	70000	-0.381627	0.00807	0.68275
92	10000	80000	-0.389683	0.0081	0.677272
93	10000	90000	-0.396013	0.008142	0.672998
94	10000	100000	-0.395683	0.008158	0.67322
95	10000	110000	-0.390853	0.008034	0.676479
96	10000	120000	-0.384083	0.007974	0.681075
97	10000	130000	-0.412668	0.008307	0.661882
98	10000	140000	-0.419967	0.00833	0.657068
99	10000	150000	-0.403171	0.0082	0.668198
100	10000	160000	-0.404182	0.008176	0.667522
101	10000	170000	-0.398914	0.008171	0.671049
102	10000	180000	-0.425486	0.008472	0.653452
103	10000	190000	-0.43758	0.008551	0.645597
104	10000	200000	-0.441973	0.008614	0.642767
105	12500	0	-0.328034	0.007429	0.720339
106	12500	10000	-0.335429	0.007517	0.715031
107	12500	20000	-0.354923	0.007739	0.701228
108	12500	30000	-0.348001	0.007683	0.706098
109	12500	40000	-0.390573	0.008126	0.676669
110	12500	50000	-0.394537	0.008148	0.673992
111	12500	60000	-0.399108	0.008219	0.670918
112	12500	70000	-0.416	0.008369	0.65968
113	12500	80000	-0.404779	0.00832	0.667124
114	12500	90000	-0.405859	0.008252	0.666404
115	12500	100000	-0.414719	0.008351	0.660526
116	12500	110000	-0.42499	0.008447	0.653776
117	12500	120000	-0.424837	0.008419	0.653876
118	12500	130000	-0.448636	0.008705	0.638499
119	12500	140000	-0.445814	0.008735	0.640303
120	12500	150000	-0.419648	0.008368	0.657278
121	12500	160000	-0.435501	0.008502	0.64694
122	12500	170000	-0.442415	0.008633	0.642483
123	12500	180000	-0.463203	0.0088	0.629265
124	12500	190000	-0.458707	0.008788	0.632101
125	12500	200000	-0.468452	0.008847	0.62597
126	15000	0	-0.344377	0.007652	0.708661
127	15000	10000	-0.333562	0.00749	0.716368
128	15000	20000	-0.370433	0.007984	0.690435
129	15000	30000	-0.379774	0.008036	0.684016
130	15000	40000	-0.409659	0.008344	0.663877
131	15000	50000	-0.427844	0.008492	0.651913
132	15000	60000	-0.438358	0.00862	0.645095
133	15000	70000	-0.433409	0.00857	0.648295
134	15000	80000	-0.442444	0.00868	0.642464
135	15000	90000	-0.449565	0.008721	0.637906
136	15000	100000	-0.456141	0.008777	0.633724
137	15000	110000	-0.452485	0.008725	0.636046
138	15000	120000	-0.45387	0.008771	0.635165
139	15000	130000	-0.459766	0.008841	0.631431
140	15000	140000	-0.460186	0.008841	0.631166
141	15000	150000	-0.459447	0.008766	0.631633
142	15000	160000	-0.457604	0.008792	0.632798
143	15000	170000	-0.45721	0.008775	0.633047
144	15000	180000	-0.479456	0.009008	0.61912
145	15000	190000	-0.464685	0.00884	0.628333
146	15000	200000	-0.483492	0.009013	0.616627
147	17500	0	-0.351939	0.007791	0.703323
148	17500	10000	-0.378637	0.008042	0.684794
149	17500	20000	-0.394209	0.008259	0.674213
150	17500	30000	-0.405009	0.008303	0.666971
151	17500	40000	-0.432605	0.008595	0.648816
152	17500	50000	-0.444863	0.008719	0.640912
153	17500	60000	-0.451916	0.008756	0.636408
154	17500	70000	-0.448891	0.008728	0.638336
155	17500	80000	-0.457504	0.00878	0.632861
156	17500	90000	-0.482282	0.009107	0.617373
157	17500	100000	-0.472925	0.008937	0.623177
158	17500	110000	-0.472179	0.00894	0.623642
159	17500	120000	-0.475723	0.009006	0.621436
160	17500	130000	-0.471809	0.008949	0.623873
161	17500	140000	-0.48769	0.009097	0.614043
162	17500	150000	-0.484399	0.009061	0.616068
163	17500	160000	-0.493157	0.009169	0.610695
164	17500	170000	-0.509433	0.009258	0.600836
165	17500	180000	-0.492085	0.009086	0.61135
166	17500	190000	-0.508747	0.009195	0.601248
167	17500	200000	-0.511627	0.009263	0.59952
168	20000	0	-0.389149	0.008174	0.677634
169	20000	10000	-0.392556	0.0082	0.675329
170	20000	20000	-0.419075	0.008494	0.657655
171	20000	30000	-0.422687	0.008525	0.655284
172	20000	40000	-0.45089	0.008753	0.637061
173	20000	50000	-0.47417	0.008999	0.622401
174	20000	60000	-0.475039	0.008989	0.621861
175	20000	70000	-0.483082	0.009106	0.616879
176	20000	80000	-0.491683	0.009154	0.611596
177	20000	90000	-0.503589	0.009316	0.604358
178	20000	100000	-0.486058	0.009093	0.615046
179	20000	110000	-0.475971	0.008987	0.621281
180	20000	120000	-0.477855	0.00901	0.620112
181	20000	130000	-0.503472	0.009212	0.604428
182	20000	140000	-0.498807	0.009184	0.607255
183	20000	150000	-0.509263	0.009202	0.600938
184	20000	160000	-0.509111	0.009305	0.60103
185	20000	170000	-0.517193	0.009358	0.596192
186	20000	180000	-0.540725	0.009559	0.582326
187	20000	190000	-0.52974	0.009388	0.588758
188	20000	200000	-0.553223	0.00963	0.575093
189	22500	0	-0.396871	0.00829	0.672421
190	22500	10000	-0.418367	0.008481	0.658121
191	22500	20000	-0.425299	0.008562	0.653575
192	22500	30000	-0.450131	0.008776	0.637545
193	22500	40000	-0.469076	0.008934	0.62558
194	22500	50000	-0.484813	0.009086	0.615812
195	22500	60000	-0.490209	0.009209	0.612498
196	22500	70000	-0.492626	0.009123	0.61102
197	22500	80000	-0.491065	0.009094	0.611974
198	22500	90000	-0.501173	0.009213	0.605819
199	22500	100000	-0.511426	0.009341	0.59964
200	22500	110000	-0.50076	0.009252	0.60607
201	22500	120000	-0.521218	0.009449	0.593797
202	22500	130000	-0.502395	0.00922	0.60508
203	22500	140000	-0.533593	0.009493	0.586494
204	22500	150000	-0.527069	0.009511	0.590333
205	22500	160000	-0.532767	0.009509	0.586979
206	22500	170000	-0.549503	0.009648	0.577237
207	22500	180000	-0.533202	0.009501	0.586723
208	22500	190000	-0.559336	0.009715	0.571589
209	22500	200000	-0.570069	0.009796	0.565486
210	25000	0	-0.395073	0.008247	0.673631
211	25000	10000	-0.420686	0.008459	0.656596
212	25000	20000	-0.436506	0.0087	0.646291
213	25000	30000	-0.464415	0.008907	0.628502
214	25000	40000	-0.488128	0.009095	0.613774
215	25000	50000	-0.500165	0.009322	0.606431
216	25000	60000	-0.503578	0.009252	0.604364
217	25000	70000	-0.496962	0.009225	0.608376
218	25000	80000	-0.522675	0.009453	0.592932
219	25000	90000	-0.534122	0.009574	0.586184
220	25000	100000	-0.538628	0.009559	0.583549
221	25000	110000	-0.547615	0.009619	0.578327
222	25000	120000	-0.544813	0.009565	0.57995
223	25000	130000	-0.543034	0.009655	0.580983
224	25000	140000	-0.546073	0.009653	0.57922
225	25000	150000	-0.527431	0.009408	0.590119
226	25000	160000	-0.542668	0.009664	0.581195
227	25000	170000	-0.562069	0.009734	0.570029
228	25000	180000	-0.552731	0.009643	0.575376
229	25000	190000	-0.569773	0.009823	0.565654
230	25000	200000	-0.577165	0.009872	0.561488
231	27500	0	-0.423481	0.008523	0.654764
232	27500	10000	-0.449047	0.008782	0.638236
233	27500	20000	-0.456489	0.008887	0.633504
234	27500	30000	-0.492359	0.009198	0.611183
235	27500	40000	-0.503083	0.009252	0.604663
236	27500	50000	-0.527957	0.009513	0.589809
237	27500	60000	-0.508599	0.00933	0.601338
238	27500	70000	-0.542841	0.009609	0.581095
239	27500	80000	-0.561627	0.00987	0.57028
240	27500	90000	-0.542421	0.009579	0.581339
241	27500	100000	-0.558087	0.009739	0.572303
242	27500	110000	-0.539575	0.009572	0.582996
243	27500	120000	-0.568692	0.009857	0.566266
244	27500	130000	-0.560749	0.009782	0.570781
245	27500	140000	-0.560995	0.009753	0.570641
246	27500	150000	-0.550964	0.009705	0.576394
247	27500	160000	-0.578349	0.009924	0.560823
248	27500	170000	-0.57298	0.0099	0.563843
249	27500	180000	-0.558484	0.009668	0.572076
250	27500	190000	-0.564004	0.009747	0.568926
251	27500	200000	-0.576423	0.009903	0.561905
252	30000	0	-0.445115	0.008775	0.640751
253	30000	10000	-0.471379	0.009048	0.624141
254	30000	20000	-0.486184	0.009187	0.614968
255	30000	30000	-0.484376	0.009141	0.616082
256	30000	40000	-0.510147	0.009365	0.600407
257	30000	50000	-0.520968	0.009475	0.593946
258	30000	60000	-0.541973	0.009618	0.5816
259	30000	70000	-0.547231	0.0097	0.57855
260	30000	80000	-0.535194	0.009565	0.585556
261	30000	90000	-0.568173	0.009839	0.566559
262	30000	100000	-0.562795	0.009813	0.569615
263	30000	110000	-0.573269	0.009921	0.56368
264	30000	120000	-0.56686	0.009835	0.567304
265	30000	130000	-0.569406	0.009822	0.565862
266	30000	140000	-0.572993	0.009861	0.563835
267	30000	150000	-0.592813	0.010079	0.55277
268	30000	160000	-0.576899	0.00989	0.561637
269	30000	170000	-0.587241	0.00997	0.555859
270	30000	180000	-0.599003	0.010134	0.549359
271	30000	190000	-0.610784	0.010235	0.542925
272	30000	200000	-0.607031	0.010143	0.544966
273	32500	0	-0.442433	0.008765	0.642472
274	32500	10000	-0.475773	0.009	0.621404
275	32500	20000	-0.490093	0.009183	0.61257
276	32500	30000	-0.513284	0.0095	0.598527
277	32500	40000	-0.532455	0.009612	0.587162
278	32500	50000	-0.53923	0.009575	0.583197
279	32500	60000	-0.563126	0.009825	0.569426
280	32500	70000	-0.561319	0.009848	0.570456
281	32500	80000	-0.567955	0.009901	0.566683
282	32500	90000	-0.578372	0.010004	0.56081
283	32500	100000	-0.581521	0.010032	0.559047
284	32500	110000	-0.599358	0.010176	0.549164
285	32500	120000	-0.576301	0.009899	0.561973
286	32500	130000	-0.568664	0.009795	0.566282
287	32500	140000	-0.60294	0.010144	0.5472
288	32500	150000	-0.58105	0.009994	0.559311
289	32500	160000	-0.587787	0.01007	0.555555
290	32500	170000	-0.587167	0.010059	0.5559
291	32500	180000	-0.591288	0.009984	0.553614
292	32500	190000	-0.599594	0.010034	0.549035
293	32500	200000	-0.601335	0.010103	0.54808
294	35000	0	-0.452815	0.008819	0.635836
295	35000	10000	-0.489169	0.009209	0.613135
296	35000	20000	-0.488559	0.009159	0.61351
297	35000	30000	-0.530311	0.009595	0.588422
298	35000	40000	-0.555165	0.009859	0.573978
299	35000	50000	-0.556197	0.009729	0.573386
300	35000	60000	-0.564881	0.009847	0.568428
301	35000	70000	-0.577661	0.009893	0.561209
302	35000	80000	-0.581257	0.010018	0.559195
303	35000	90000	-0.583449	0.010001	0.557971
304	35000	100000	-0.595315	0.01013	0.551389
305	35000	110000	-0.593602	0.010082	0.552334
306	35000	120000	-0.608509	0.010216	0.544161
307	35000	130000	-0.602983	0.010167	0.547177
308	35000	140000	-0.613498	0.01027	0.541454
309	35000	150000	-0.615427	0.010153	0.54041
310	35000	160000	-0.611893	0.010225	0.542323
311	35000	170000	-0.609673	0.010258	0.543529
312	35000	180000	-0.63204	0.010338	0.531506
313	35000	190000	-0.628608	0.010334	0.533334
314	35000	200000	-0.644647	0.010437	0.524848
315	37500	0	-0.460593	0.008925	0.630909
316	37500	10000	-0.500168	0.009365	0.606429
317	37500	20000	-0.510888	0.009411	0.599962
318	37500	30000	-0.545258	0.009685	0.579692
319	37500	40000	-0.573054	0.009921	0.563801
320	37500	50000	-0.593637	0.010104	0.552315
321	37500	60000	-0.571592	0.00993	0.564626
322	37500	70000	-0.600372	0.010182	0.548608
323	37500	80000	-0.602502	0.010266	0.54744
324	37500	90000	-0.610963	0.010227	0.542828
325	37500	100000	-0.579414	0.00992	0.560226
326	37500	110000	-0.610199	0.010207	0.543243
327	37500	120000	-0.607945	0.010177	0.544469
328	37500	130000	-0.620756	0.010295	0.537538
329	37500	140000	-0.616341	0.010219	0.539916
330	37500	150000	-0.610449	0.010191	0.543107
331	37500	160000	-0.631936	0.010374	0.531562
332	37500	170000	-0.635936	0.010418	0.52944
333	37500	180000	-0.626175	0.010298	0.534633
334	37500	190000	-0.648856	0.010489	0.522643
335	37500	200000	-0.647777	0.01047	0.523207
336	40000	0	-0.504815	0.009398	0.603617
337	40000	10000	-0.515574	0.009464	0.597158
338	40000	20000	-0.523345	0.009478	0.592535
339	40000	30000	-0.556094	0.009835	0.573445
340	40000	40000	-0.583956	0.010082	0.557688
341	40000	50000	-0.581102	0.009983	0.559282
342	40000	60000	-0.608192	0.010227	0.544334
343	40000	70000	-0.60876	0.010256	0.544025
344	40000	80000	-0.590904	0.010038	0.553827
345	40000	90000	-0.610726	0.010293	0.542956
346	40000	100000	-0.598283	0.010049	0.549755
347	40000	110000	-0.609624	0.010219	0.543555
348	40000	120000	-0.62053	0.010263	0.53766
349	40000	130000	-0.633181	0.010438	0.5309
350	40000	140000	-0.622699	0.01031	0.536494
351	40000	150000	-0.63167	0.010402	0.531703
352	40000	160000	-0.656851	0.010643	0.518482
353	40000	170000	-0.662674	0.010667	0.515471
354	40000	180000	-0.657374	0.010608	0.51821
355	40000	190000	-0.667913	0.010683	0.512778
356	40000	200000	-0.651601	0.01053	0.52121
357	42500	0	-0.515741	0.009468	0.597058
358	42500	10000	-0.50959	0.00938	0.600742
359	42500	20000	-0.554117	0.009834	0.57458
360	42500	30000	-0.556966	0.00977	0.572945
361	42500	40000	-0.562998	0.009862	0.569499
362	42500	50000	-0.599744	0.010108	0.548952
363	42500	60000	-0.610757	0.01031	0.54294
364	42500	70000	-0.619068	0.010364	0.538446
365	42500	80000	-0.603459	0.010219	0.546917
366	42500	90000	-0.618737	0.01028	0.538624
367	42500	100000	-0.615738	0.010284	0.540242
368	42500	110000	-0.650346	0.010591	0.521865
369	42500	120000	-0.634125	0.010423	0.5304
370	42500	130000	-0.635486	0.010416	0.529678
371	42500	140000	-0.625836	0.010326	0.534814
372	42500	150000	-0.641336	0.010486	0.526589
373	42500	160000	-0.643518	0.010452	0.525441
374	42500	170000	-0.679852	0.010767	0.506692
375	42500	180000	-0.686388	0.010846	0.503391
376	42500	190000	-0.66179	0.010582	0.515927
377	42500	200000	-0.688564	0.010855	0.502297
378	45000	0	-0.49354	0.009274	0.610462
379	45000	10000	-0.537472	0.009706	0.584223
380	45000	20000	-0.560499	0.009911	0.570924
381	45000	30000	-0.551976	0.009745	0.575811
382	45000	40000	-0.590103	0.010046	0.55427
383	45000	50000	-0.584192	0.010044	0.557556
384	45000	60000	-0.613938	0.0103	0.541215
385	45000	70000	-0.621726	0.010308	0.537017
386	45000	80000	-0.613881	0.010268	0.541246
387	45000	90000	-0.624038	0.010372	0.535777
388	45000	100000	-0.635628	0.010473	0.529603
389	45000	110000	-0.652736	0.010566	0.52062
390	45000	120000	-0.643408	0.010464	0.525499
391	45000	130000	-0.666471	0.010687	0.513518
392	45000	140000	-0.639671	0.010439	0.527466
393	45000	150000	-0.676222	0.010769	0.508535
394	45000	160000	-0.669105	0.010693	0.512167
395	45000	170000	-0.657139	0.010547	0.518332
396	45000	180000	-0.684892	0.010835	0.504145
397	45000	190000	-0.674118	0.01073	0.509606
398	45000	200000	-0.693817	0.010886	0.499665
399	47500	0	-0.524295	0.009567	0.591973
400	47500	10000	-0.544346	0.00963	0.580221
401	47500	20000	-0.533025	0.009582	0.586827
402	47500	30000	-0.576711	0.010025	0.561743
403	47500	40000	-0.606174	0.010269	0.545434
404	47500	50000	-0.622212	0.010369	0.536756
405	47500	60000	-0.628478	0.010454	0.533403
406	47500	70000	-0.636045	0.010479	0.529382
407	47500	80000	-0.658892	0.010621	0.517424
408	47500	90000	-0.63929	0.010455	0.527667
409	47500	100000	-0.672885	0.010796	0.510234
410	47500	110000	-0.650984	0.010557	0.521533
411	47500	120000	-0.638294	0.010493	0.528193
412	47500	130000	-0.688948	0.01093	0.502104
413	47500	140000	-0.667648	0.010694	0.512913
414	47500	150000	-0.661025	0.010588	0.516322
415	47500	160000	-0.650577	0.010499	0.521745
416	47500	170000	-0.668286	0.010672	0.512586
417	47500	180000	-0.692839	0.010837	0.500154
418	47500	190000	-0.68333	0.010792	0.504933
419	47500	200000	-0.717751	0.011096	0.487848
420	50000	0	-0.543771	0.009726	0.580555
421	50000	10000	-0.548421	0.009664	0.577862
422	50000	20000	-0.561591	0.009834	0.570301
423	50000	30000	-0.57852	0.009966	0.560728
424	50000	40000	-0.606944	0.010283	0.545014
425	50000	50000	-0.646025	0.010619	0.524125
426	50000	60000	-0.651632	0.01064	0.521195
427	50000	70000	-0.643472	0.010511	0.525465
428	50000	80000	-0.661208	0.010603	0.516227
429	50000	90000	-0.68552	0.010884	0.503828
430	50000	100000	-0.662938	0.010638	0.515335
431	50000	110000	-0.646674	0.010504	0.523785
432	50000	120000	-0.683478	0.01082	0.504858
433	50000	130000	-0.673825	0.010761	0.509755
434	50000	140000	-0.68278	0.010835	0.505211
435	50000	150000	-0.684657	0.010824	0.504263
436	50000	160000	-0.711077	0.01102	0.491115
437	50000	170000	-0.700251	0.010966	0.496461
438	50000	180000	-0.714285	0.011049	0.489542
439	50000	190000	-0.695911	0.01088	0.49862
440	50000	200000	-0.705165	0.010983	0.494027
441	52500	0	-0.543677	0.009701	0.580609
442	52500	10000	-0.56714	0.009997	0.567145
443	52500	20000	-0.578102	0.01005	0.560962
444	52500	30000	-0.608635	0.01031	0.544093
445	52500	40000	-0.648936	0.010555	0.522602
446	52500	50000	-0.645327	0.010551	0.524491
447	52500	60000	-0.644836	0.01048	0.524749
448	52500	70000	-0.642754	0.010492	0.525842
449	52500	80000	-0.666185	0.01076	0.513665
450	52500	90000	-0.670184	0.010762	0.511614
451	52500	100000	-0.664597	0.010727	0.514481
452	52500	110000	-0.679853	0.010779	0.506691
453	52500	120000	-0.680363	0.010781	0.506433
454	52500	130000	-0.669135	0.010749	0.512152
455	52500	140000	-0.693566	0.010913	0.499791
456	52500	150000	-0.685413	0.01087	0.503882
457	52500	160000	-0.685409	0.010861	0.503884
458	52500	170000	-0.69923	0.010924	0.496968
459	52500	180000	-0.711093	0.010991	0.491107
460	52500	190000	-0.723892	0.011089	0.484861
461	52500	200000	-0.719334	0.011117	0.487077
462	55000	0	-0.558796	0.00988	0.571897
463	55000	10000	-0.575238	0.009975	0.562571
464	55000	20000	-0.574684	0.01001	0.562883
465	55000	30000	-0.603571	0.010208	0.546856
466	55000	40000	-0.632412	0.010454	0.531309
467	55000	50000	-0.645352	0.010589	0.524478
468	55000	60000	-0.674905	0.010808	0.509205
469	55000	70000	-0.653763	0.010647	0.520085
470	55000	80000	-0.665263	0.010706	0.514139
471	55000	90000	-0.679271	0.010762	0.506986
472	55000	100000	-0.673934	0.010743	0.5097
473	55000	110000	-0.692058	0.010868	0.500545
474	55000	120000	-0.673929	0.010791	0.509702
475	55000	130000	-0.671898	0.010756	0.510738
476	55000	140000	-0.677407	0.010812	0.507932
477	55000	150000	-0.709676	0.011014	0.491804
478	55000	160000	-0.715468	0.011134	0.488963
479	55000	170000	-0.733346	0.011227	0.480299
480	55000	180000	-0.706503	0.010968	0.493367
481	55000	190000	-0.722009	0.01106	0.485776
482	55000	200000	-0.731906	0.011198	0.480991
483	57500	0	-0.547389	0.0097	0.578458
484	57500	10000	-0.563214	0.009869	0.569376
485	57500	20000	-0.610115	0.010344	0.543288
486	57500	30000	-0.609375	0.010306	0.54369
487	57500	40000	-0.663412	0.01072	0.515091
488	57500	50000	-0.662043	0.010743	0.515796
489	57500	60000	-0.664438	0.010668	0.514563
490	57500	70000	-0.667734	0.010662	0.512869
491	57500	80000	-0.660027	0.010671	0.516838
492	57500	90000	-0.70307	0.010992	0.495063
493	57500	100000	-0.68037	0.010765	0.50643
494	57500	110000	-0.69556	0.010925	0.498795
495	57500	120000	-0.689029	0.01086	0.502063
496	57500	130000	-0.699181	0.010968	0.496992
497	57500	140000	-0.723504	0.011099	0.48505
498	57500	150000	-0.708557	0.011031	0.492354
499	57500	160000	-0.725056	0.01119	0.484297
500	57500	170000	-0.725783	0.01118	0.483946
501	57500	180000	-0.726983	0.011084	0.483365
502	57500	190000	-0.733952	0.011229	0.480008
503	57500	200000	-0.732955	0.011208	0.480487
504	60000	0	-0.566515	0.009925	0.5675
505	60000	10000	-0.614361	0.010342	0.540987
506	60000	20000	-0.616262	0.010416	0.539959
507	60000	30000	-0.633568	0.010446	0.530695
508	60000	40000	-0.648139	0.010587	0.523018
509	60000	50000	-0.692755	0.010976	0.500196
510	60000	60000	-0.665908	0.010719	0.513807
511	60000	70000	-0.701719	0.010999	0.495733
512	60000	80000	-0.674884	0.010731	0.509216
513	60000	90000	-0.705842	0.01105	0.493693
514	60000	100000	-0.70636	0.011024	0.493437
515	60000	110000	-0.718381	0.011093	0.487541
516	60000	120000	-0.701946	0.011027	0.49562
517	60000	130000	-0.721282	0.011152	0.486128
518	60000	140000	-0.706726	0.011013	0.493256
519	60000	150000	-0.702374	0.010972	0.495408
520	60000	160000	-0.722787	0.011185	0.485398
521	60000	170000	-0.727782	0.01114	0.482979
522	60000	180000	-0.745421	0.011323	0.474535
523	60000	190000	-0.73775	0.011219	0.478189
524	60000	200000	-0.752674	0.011357	0.471105
525	62500	0	-0.584012	0.010014	0.557657
526	62500	10000	-0.588615	0.010096	0.555096
527	62500	20000	-0.62467	0.010465	0.535438
528	62500	30000	-0.626501	0.010457	0.534459
529	62500	40000	-0.672385	0.010818	0.510489
530	62500	50000	-0.677733	0.010804	0.507767
531	62500	60000	-0.678431	0.010816	0.507412
532	62500	70000	-0.702367	0.010963	0.495411
533	62500	80000	-0.690832	0.010924	0.501159
534	62500	90000	-0.68133	0.010759	0.505943
535	62500	100000	-0.710834	0.01109	0.491234
536	62500	110000	-0.720139	0.011146	0.486685
537	62500	120000	-0.725012	0.011156	0.484319
538	62500	130000	-0.725632	0.011149	0.484018
539	62500	140000	-0.721774	0.011075	0.48589
540	62500	150000	-0.737309	0.011228	0.4784
541	62500	160000	-0.72505	0.01113	0.4843
542	62500	170000	-0.7377	0.011182	0.478213
543	62500	180000	-0.763974	0.011466	0.465812
544	62500	190000	-0.76716	0.011457	0.46433
545	62500	200000	-0.73927	0.011255	0.477462
546	65000	0	-0.579438	0.010018	0.560213
547	65000	10000	-0.613439	0.01033	0.541485
548	65000	20000	-0.618684	0.010408	0.538653
549	65000	30000	-0.632721	0.010457	0.531144
550	65000	40000	-0.659408	0.010672	0.517157
551	65000	50000	-0.685269	0.01091	0.503955
552	65000	60000	-0.713491	0.011086	0.489931
553	65000	70000	-0.690015	0.010902	0.501568
554	65000	80000	-0.709497	0.011066	0.491891
555	65000	90000	-0.720034	0.011138	0.486735
556	65000	100000	-0.727109	0.011188	0.483304
557	65000	110000	-0.726147	0.01118	0.483769
558	65000	120000	-0.728035	0.011241	0.482857
559	65000	130000	-0.720826	0.011102	0.486351
560	65000	140000	-0.732663	0.0112	0.480627
561	65000	150000	-0.750128	0.011354	0.472306
562	65000	160000	-0.756539	0.01141	0.469288
563	65000	170000	-0.716687	0.011058	0.488368
564	65000	180000	-0.755154	0.011418	0.469938
565	65000	190000	-0.755013	0.011364	0.470005
566	65000	200000	-0.769364	0.011504	0.463308
567	67500	0	-0.597709	0.010263	0.55007
568	67500	10000	-0.613027	0.01034	0.541709
569	67500	20000	-0.636613	0.010579	0.529082
570	67500	30000	-0.655165	0.010678	0.519356
571	67500	40000	-0.68768	0.010884	0.502741
572	67500	50000	-0.697484	0.01101	0.497836
573	67500	60000	-0.721976	0.011124	0.485791
574	67500	70000	-0.699299	0.011001	0.496934
575	67500	80000	-0.719839	0.011088	0.486831
576	67500	90000	-0.712626	0.011083	0.490355
577	67500	100000	-0.726999	0.011196	0.483358
578	67500	110000	-0.740663	0.011322	0.476798
579	67500	120000	-0.73587	0.011286	0.479089
580	67500	130000	-0.735872	0.011191	0.479087
581	67500	140000	-0.757703	0.011426	0.468742
582	67500	150000	-0.748568	0.011339	0.473043
583	67500	160000	-0.751172	0.011451	0.471813
584	67500	170000	-0.747486	0.01129	0.473556
585	67500	180000	-0.761251	0.011428	0.467082
586	67500	190000	-0.749448	0.011388	0.472627
587	67500	200000	-0.758346	0.011401	0.46844
588	70000	0	-0.596483	0.010202	0.550745
589	70000	10000	-0.618998	0.010396	0.538484
590	70000	20000	-0.665569	0.010741	0.513981
591	70000	30000	-0.671555	0.010801	0.510914
592	70000	40000	-0.72017	0.011202	0.486669
593	70000	50000	-0.72911	0.011226	0.482338
594	70000	60000	-0.727898	0.011223	0.482923
595	70000	70000	-0.728339	0.011229	0.48271
596	70000	80000	-0.731651	0.011257	0.481114
597	70000	90000	-0.723825	0.011172	0.484894
598	70000	100000	-0.733445	0.011228	0.480251
599	70000	110000	-0.730885	0.011163	0.481483
600	70000	120000	-0.722846	0.011171	0.485369
601	70000	130000	-0.735035	0.011222	0.479489
602	70000	140000	-0.734158	0.011224	0.479909
603	70000	150000	-0.768317	0.011509	0.463793
604	70000	160000	-0.772524	0.011471	0.461846
605	70000	170000	-0.755894	0.011402	0.469591
606	70000	180000	-0.786782	0.011629	0.455308
607	70000	190000	-0.786798	0.011606	0.4553
608	70000	200000	-0.772707	0.011498	0.461761
609	72500	0	-0.626488	0.010418	0.534465
610	72500	10000	-0.639836	0.010603	0.527379
611	72500	20000	-0.653869	0.010623	0.52003
612	72500	30000	-0.693078	0.010937	0.500035
613	72500	40000	-0.715569	0.011184	0.488914
614	72500	50000	-0.713112	0.011079	0.490117
615	72500	60000	-0.713711	0.01109	0.489823
616	72500	70000	-0.749097	0.0114	0.472793
617	72500	80000	-0.763245	0.011569	0.466151
618	72500	90000	-0.729172	0.011179	0.482308
619	72500	100000	-0.762517	0.011513	0.466491
620	72500	110000	-0.716166	0.011067	0.488622
621	72500	120000	-0.783296	0.011568	0.456898
622	72500	130000	-0.784175	0.011636	0.456496
623	72500	140000	-0.762925	0.011435	0.466301
624	72500	150000	-0.777401	0.011584	0.459599
625	72500	160000	-0.753683	0.011393	0.47063
626	72500	170000	-0.781203	0.011648	0.457855
627	72500	180000	-0.792561	0.011682	0.452684
628	72500	190000	-0.785288	0.011564	0.455988
629	72500	200000	-0.790674	0.011648	0.453539
630	75000	0	-0.638297	0.010594	0.528191
631	75000	10000	-0.6524	0.010688	0.520794
632	75000	20000	-0.678418	0.01091	0.507419
633	75000	30000	-0.69697	0.010997	0.498092
634	75000	40000	-0.716827	0.011182	0.488299
635	75000	50000	-0.725503	0.011228	0.484081
636	75000	60000	-0.737673	0.011332	0.478226
637	75000	70000	-0.731544	0.011202	0.481166
638	75000	80000	-0.746404	0.011379	0.474068
639	75000	90000	-0.75225	0.011436	0.471305
640	75000	100000	-0.769211	0.011525	0.463379
641	75000	110000	-0.780031	0.011613	0.458392
642	75000	120000	-0.787155	0.011685	0.455138
643	75000	130000	-0.783804	0.011646	0.456666
644	75000	140000	-0.771903	0.011517	0.462133
645	75000	150000	-0.765172	0.011491	0.465254
646	75000	160000	-0.787587	0.011667	0.454941
647	75000	170000	-0.77603	0.011589	0.46023
648	75000	180000	-0.784532	0.01159	0.456333
649	75000	190000	-0.794825	0.011751	0.45166
650	75000	200000	-0.817397	0.011834	0.44158
651	77500	0	-0.616959	0.010323	0.539583
652	77500	10000	-0.660013	0.010711	0.516845
653	77500	20000	-0.700566	0.011096	0.496304
654	77500	30000	-0.687469	0.010973	0.502847
655	77500	40000	-0.724292	0.011185	0.484668
656	77500	50000	-0.746782	0.011396	0.473889
657	77500	60000	-0.742048	0.011418	0.476138
658	77500	70000	-0.740325	0.011338	0.476959
659	77500	80000	-0.753184	0.011448	0.470865
660	77500	90000	-0.754278	0.01132	0.47035
661	77500	100000	-0.752812	0.011362	0.47104
662	77500	110000	-0.771485	0.011539	0.462326
663	77500	120000	-0.772606	0.011569	0.461808
664	77500	130000	-0.767719	0.011561	0.46407
665	77500	140000	-0.783572	0.011661	0.456772
666	77500	150000	-0.766903	0.011516	0.464449
667	77500	160000	-0.784346	0.011586	0.456418
668	77500	170000	-0.795107	0.011682	0.451533
669	77500	180000	-0.792834	0.011654	0.45256
670	77500	190000	-0.79043	0.011612	0.45365
671	77500	200000	-0.803559	0.011788	0.447732
672	80000	0	-0.654689	0.010663	0.519604
673	80000	10000	-0.637522	0.010498	0.528601
674	80000	20000	-0.67404	0.010825	0.509646
675	80000	30000	-0.722824	0.011241	0.48538
676	80000	40000	-0.745613	0.011316	0.474444
677	80000	50000	-0.758236	0.011468	0.468492
678	80000	60000	-0.764489	0.011528	0.465572
679	80000	70000	-0.76266	0.011462	0.466424
680	80000	80000	-0.749958	0.011382	0.472386
681	80000	90000	-0.774902	0.011535	0.460749
682	80000	100000	-0.791944	0.011723	0.452963
683	80000	110000	-0.779278	0.011572	0.458737
684	80000	120000	-0.776486	0.011573	0.46002
685	80000	130000	-0.789793	0.011627	0.453939
686	80000	140000	-0.805622	0.011812	0.44681
687	80000	150000	-0.777267	0.011605	0.45966
688	80000	160000	-0.81524	0.011842	0.442533
689	80000	170000	-0.798101	0.011745	0.450183
690	80000	180000	-0.806628	0.011752	0.446361
691	80000	190000	-0.808712	0.011751	0.445432
692	80000	200000	-0.824272	0.011899	0.438554
693	82500	0	-0.649715	0.010627	0.522195
694	82500	10000	-0.687493	0.010921	0.502835
695	82500	20000	-0.685265	0.010836	0.503956
696	82500	30000	-0.711812	0.011106	0.490754
697	82500	40000	-0.737659	0.011322	0.478232
698	82500	50000	-0.765482	0.011518	0.46511
699	82500	60000	-0.754911	0.011422	0.470052
700	82500	70000	-0.781193	0.011632	0.45786
701	82500	80000	-0.779619	0.011611	0.458581
702	82500	90000	-0.762085	0.011452	0.466692
703	82500	100000	-0.788483	0.011672	0.454534
704	82500	110000	-0.799358	0.011733	0.449618
705	82500	120000	-0.782961	0.011631	0.457051
706	82500	130000	-0.803665	0.011786	0.447685
707	82500	140000	-0.809105	0.011822	0.445256
708	82500	150000	-0.795911	0.011709	0.45117
709	82500	160000	-0.798161	0.011747	0.450156
710	82500	170000	-0.800115	0.011726	0.449277
711	82500	180000	-0.826193	0.011899	0.437712
712	82500	190000	-0.852106	0.012104	0.426516
713	82500	200000	-0.813935	0.011818	0.443111
714	85000	0	-0.643613	0.010578	0.525391
715	85000	10000	-0.692501	0.010992	0.500323
716	85000	20000	-0.69223	0.010875	0.500459
717	85000	30000	-0.745135	0.011407	0.47467
718	85000	40000	-0.746857	0.011401	0.473853
719	85000	50000	-0.74335	0.011358	0.475518
720	85000	60000	-0.747134	0.011361	0.473722
721	85000	70000	-0.791883	0.011663	0.452991
722	85000	80000	-0.785034	0.011599	0.456104
723	85000	90000	-0.801716	0.011795	0.448559
724	85000	100000	-0.78724	0.011632	0.455099
725	85000	110000	-0.812977	0.011856	0.443536
726	85000	120000	-0.789973	0.011642	0.453857
727	85000	130000	-0.813827	0.011907	0.443159
728	85000	140000	-0.815943	0.011904	0.442222
729	85000	150000	-0.805187	0.01177	0.447004
730	85000	160000	-0.800159	0.011708	0.449258
731	85000	170000	-0.818991	0.011891	0.440876
732	85000	180000	-0.822796	0.01194	0.439202
733	85000	190000	-0.825615	0.011935	0.437965
734	85000	200000	-0.858897	0.012195	0.423629
735	87500	0	-0.677755	0.010873	0.507756
736	87500	10000	-0.686854	0.01091	0.503156
737	87500	20000	-0.716709	0.01116	0.488357
738	87500	30000	-0.726489	0.011217	0.483604
739	87500	40000	-0.739695	0.011314	0.47726
740	87500	50000	-0.783678	0.011645	0.456723
741	87500	60000	-0.777544	0.011598	0.459533
742	87500	70000	-0.768897	0.011475	0.463524
743	87500	80000	-0.765922	0.011539	0.464905
744	87500	90000	-0.80772	0.011859	0.445873
745	87500	100000	-0.801513	0.011802	0.44865
746	87500	110000	-0.798889	0.011781	0.449828
747	87500	120000	-0.783697	0.011594	0.456714
748	87500	130000	-0.799758	0.011669	0.449438
749	87500	140000	-0.806992	0.011824	0.446198
750	87500	150000	-0.825301	0.012005	0.438103
751	87500	160000	-0.810796	0.011833	0.444504
752	87500	170000	-0.801156	0.011711	0.44881
753	87500	180000	-0.807503	0.011859	0.44597
754	87500	190000	-0.847649	0.012152	0.428421
755	87500	200000	-0.84093	0.012035	0.431309
756	90000	0	-0.682217	0.010906	0.505495
757	90000	10000	-0.691487	0.010983	0.500831
758	90000	20000	-0.731128	0.011292	0.481366
759	90000	30000	-0.757205	0.011472	0.468975
760	90000	40000	-0.759034	0.011495	0.468118
761	90000	50000	-0.779939	0.01162	0.458434
762	90000	60000	-0.771445	0.011545	0.462344
763	90000	70000	-0.798866	0.011723	0.449839
764	90000	80000	-0.79973	0.011692	0.44945
765	90000	90000	-0.815375	0.011859	0.442474
766	90000	100000	-0.828925	0.01195	0.436518
767	90000	110000	-0.807115	0.01179	0.446143
768	90000	120000	-0.806337	0.011783	0.44649
769	90000	130000	-0.82645	0.011924	0.4376
770	90000	140000	-0.824795	0.011997	0.438325
771	90000	150000	-0.835221	0.012057	0.433778
772	90000	160000	-0.82869	0.011952	0.436621
773	90000	170000	-0.853368	0.012181	0.425978
774	90000	180000	-0.820904	0.011895	0.440034
775	90000	190000	-0.856032	0.012134	0.424844
776	90000	200000	-0.858833	0.012186	0.423656
777	92500	0	-0.690513	0.010959	0.501319
778	92500	10000	-0.706807	0.011059	0.493217
779	92500	20000	-0.732678	0.01126	0.48062
780	92500	30000	-0.749055	0.011431	0.472813
781	92500	40000	-0.772734	0.011535	0.461749
782	92500	50000	-0.763431	0.011513	0.466064
783	92500	60000	-0.785176	0.011654	0.45604
784	92500	70000	-0.791039	0.01172	0.453374
785	92500	80000	-0.80499	0.011789	0.447092
786	92500	90000	-0.813761	0.011877	0.443188
787	92500	100000	-0.808071	0.011795	0.445717
788	92500	110000	-0.829967	0.011998	0.436064
789	92500	120000	-0.828015	0.012	0.436916
790	92500	130000	-0.82118	0.011842	0.439912
791	92500	140000	-0.832186	0.011975	0.435097
792	92500	150000	-0.854363	0.012199	0.425554
793	92500	160000	-0.819348	0.011914	0.440719
794	92500	170000	-0.846476	0.012069	0.428924
795	92500	180000	-0.842394	0.012028	0.430678
796	92500	190000	-0.843181	0.012019	0.430339
797	92500	200000	-0.874219	0.012285	0.417188
798	95000	0	-0.70875	0.011102	0.492259
799	95000	10000	-0.70809	0.011045	0.492584
800	95000	20000	-0.734625	0.011307	0.479685
801	95000	30000	-0.743739	0.011362	0.475333
802	95000	40000	-0.80382	0.011806	0.447616
803	95000	50000	-0.809007	0.011858	0.4453
804	95000	60000	-0.830956	0.012004	0.435633
805	95000	70000	-0.808274	0.011787	0.445626
806	95000	80000	-0.812322	0.011825	0.443826
807	95000	90000	-0.819978	0.011918	0.440442
808	95000	100000	-0.842833	0.012053	0.430489
809	95000	110000	-0.809165	0.0118	0.44523
810	95000	120000	-0.818681	0.011933	0.441013
811	95000	130000	-0.83461	0.012013	0.434044
812	95000	140000	-0.838065	0.011971	0.432547
813	95000	150000	-0.826055	0.011911	0.437773
814	95000	160000	-0.862608	0.012235	0.42206
815	95000	170000	-0.856936	0.012155	0.424461
816	95000	180000	-0.853354	0.012082	0.425984
817	95000	190000	-0.871459	0.01226	0.418341
818	95000	200000	-0.870418	0.012252	0.418776
819	97500	0	-0.723482	0.011164	0.48506
820	97500	10000	-0.742261	0.011361	0.476036
821	97500	20000	-0.766488	0.011535	0.464642
822	97500	30000	-0.768236	0.011565	0.463831
823	97500	40000	-0.806689	0.011775	0.446334
824	97500	50000	-0.80604	0.011887	0.446623
825	97500	60000	-0.843238	0.012072	0.430315
826	97500	70000	-0.833755	0.011969	0.434415
827	97500	80000	-0.838238	0.012065	0.432472
828	97500	90000	-0.818168	0.011857	0.441239
829	97500	100000	-0.857924	0.012143	0.424041
830	97500	110000	-0.843767	0.012041	0.430087
831	97500	120000	-0.829299	0.011954	0.436355
832	97500	130000	-0.847623	0.012093	0.428432
833	97500	140000	-0.83209	0.011968	0.435139
834	97500	150000	-0.840403	0.012097	0.431537
835	97500	160000	-0.853095	0.012134	0.426094
836	97500	170000	-0.844634	0.012119	0.429715
837	97500	180000	-0.861824	0.012148	0.422391
838	97500	190000	-0.878458	0.012343	0.415423
839	97500	200000	-0.865913	0.012196	0.420667
840	100000	0	-0.690211	0.010921	0.50147
841	100000	10000	-0.752825	0.011472	0.471034
842	100000	20000	-0.770714	0.011532	0.462682
843	100000	30000	-0.789151	0.011649	0.45423
844	100000	40000	-0.807776	0.011816	0.445848
845	100000	50000	-0.829081	0.011917	0.43645
846	100000	60000	-0.802736	0.011786	0.448101
847	100000	70000	-0.826557	0.011951	0.437553
848	100000	80000	-0.829616	0.012001	0.436217
849	100000	90000	-0.837412	0.012035	0.432829
850	100000	100000	-0.842968	0.012097	0.430431
851	100000	110000	-0.82915	0.011927	0.43642
852	100000	120000	-0.868556	0.012294	0.419557
853	100000	130000	-0.868164	0.012249	0.419722
854	100000	140000	-0.853955	0.012132	0.425728
855	100000	150000	-0.867937	0.012272	0.419817
856	100000	160000	-0.847292	0.012115	0.428574
857	100000	170000	-0.862246	0.01222	0.422213
858	100000	180000	-0.863633	0.012218	0.421628
859	100000	190000	-0.869931	0.012254	0.418981
860	100000	200000	-0.873435	0.01232	0.417515

### Sheet: Average calculations
complete	caspase	mitochondrial	difference	absolute difference	average difference	average absolute difference
0.99926	0.556709	0.441225	0.001326	0.001326	-0.00564696	0.00865509
0.99902	0.579809	0.41963	-0.000419	0.000419
0.998434	0.606374	0.397915	-0.005855	0.005855
0.997964	0.635425	0.369943	-0.007404	0.007404
0.999004	0.658044	0.34115	-0.00019	0.00019
0.998414	0.67649	0.332735	-0.010811	0.010811
0.997824	0.695256	0.3229	-0.020332	0.020332
0.995852	0.695124	0.304289	-0.003561	0.003561
0.997656	0.699855	0.302641	-0.00484	0.00484
0.997518	0.709068	0.300458	-0.012008	0.012008
0.998057	0.716628	0.275439	0.00599	0.00599
0.997088	0.722783	0.278439	-0.004134	0.004134
0.997798	0.729825	0.277309	-0.009336	0.009336
0.996815	0.72625	0.264839	0.005726	0.005726
0.997327	0.745728	0.271463	-0.019864	0.019864
0.997447	0.741388	0.254185	0.001874	0.001874
0.997163	0.742237	0.256875	-0.001949	0.001949
0.996109	0.758466	0.251412	-0.013769	0.013769
0.997193	0.743599	0.255413	-0.001819	0.001819
0.997212	0.752565	0.240277	0.00437	0.00437
0.997114	0.771991	0.239618	-0.014495	0.014495
0.844536	0.455376	0.381053	0.008107	0.008107
0.848176	0.473755	0.353594	0.020827	0.020827
0.834518	0.494346	0.338689	0.001483	0.001483
0.826735	0.503645	0.325299	-0.002209	0.002209
0.824801	0.512195	0.304032	0.008574	0.008574
0.820544	0.539798	0.289115	-0.008369	0.008369
0.8185	0.546341	0.279564	-0.007405	0.007405
0.805409	0.539566	0.267412	-0.001569	0.001569
0.809648	0.550751	0.268547	-0.00965	0.00965
0.801299	0.555334	0.252633	-0.006668	0.006668
0.808448	0.564159	0.255096	-0.010807	0.010807
0.810524	0.566155	0.240939	0.00343	0.00343
0.80224	0.569278	0.235959	-0.002997	0.002997
0.813782	0.55846	0.233829	0.021493	0.021493
0.801596	0.581405	0.229598	-0.009407	0.009407
0.797995	0.574225	0.229865	-0.006095	0.006095
0.785476	0.583517	0.228071	-0.026112	0.026112
0.799543	0.57979	0.218983	0.00077	0.00077
0.810741	0.588751	0.216629	0.005361	0.005361
0.791284	0.588381	0.221432	-0.018529	0.018529
0.788372	0.59034	0.209293	-0.011261	0.011261
0.789181	0.419858	0.370199	-0.000876	0.000876
0.8015	0.445285	0.342009	0.014206	0.014206
0.792734	0.458572	0.331046	0.003116	0.003116
0.779979	0.46806	0.305325	0.006594	0.006594
0.771663	0.489286	0.290043	-0.007666	0.007666
0.769668	0.506747	0.271353	-0.008432	0.008432
0.767563	0.509999	0.257744	-0.00018	0.00018
0.764033	0.514093	0.25349	-0.00355	0.00355
0.756195	0.516531	0.250382	-0.010718	0.010718
0.74829	0.513961	0.23224	0.002089	0.002089
0.762645	0.521604	0.234712	0.006329	0.006329
0.755407	0.530382	0.225718	-0.000693	0.000693
0.753461	0.523951	0.224808	0.004702	0.004702
0.75808	0.533368	0.230788	-0.006076	0.006076
0.747946	0.536358	0.221156	-0.009568	0.009568
0.73826	0.541516	0.220313	-0.023569	0.023569
0.741141	0.538578	0.212146	-0.009583	0.009583
0.743376	0.535366	0.217339	-0.009329	0.009329
0.746925	0.552437	0.20797	-0.013482	0.013482
0.756704	0.547945	0.201098	0.007661	0.007661
0.74659	0.536694	0.197808	0.012088	0.012088
0.768613	0.416945	0.362543	-0.010875	0.010875
0.777913	0.425285	0.324312	0.028316	0.028316
0.763949	0.439365	0.309856	0.014728	0.014728
0.757039	0.454565	0.291085	0.011389	0.011389
0.745354	0.466959	0.280333	-0.001938	0.001938
0.731005	0.4842	0.263004	-0.016199	0.016199
0.735811	0.486458	0.257401	-0.008048	0.008048
0.723839	0.484604	0.240974	-0.001739	0.001739
0.726657	0.507773	0.232632	-0.013748	0.013748
0.715337	0.497026	0.227485	-0.009174	0.009174
0.731473	0.497861	0.225032	0.00858	0.00858
0.718856	0.51156	0.217186	-0.00989	0.00989
0.719895	0.508381	0.215591	-0.004077	0.004077
0.715836	0.51193	0.218894	-0.014988	0.014988
0.719124	0.511053	0.213552	-0.005481	0.005481
0.706564	0.516475	0.208323	-0.018234	0.018234
0.711234	0.519324	0.203018	-0.011108	0.011108
0.704106	0.512785	0.196381	-0.00506	0.00506
0.71019	0.514646	0.199254	-0.00371	0.00371
0.71275	0.512458	0.196401	0.003891	0.003891
0.702093	0.521465	0.190921	-0.010293	0.010293
0.749857	0.400149	0.353097	-0.003389	0.003389
0.731808	0.409674	0.323866	-0.001732	0.001732
0.726542	0.427865	0.306737	-0.00806	0.00806
0.720752	0.441576	0.285698	-0.006522	0.006522
0.721936	0.460085	0.26508	-0.003229	0.003229
0.704527	0.466936	0.262104	-0.024513	0.024513
0.698684	0.467144	0.243521	-0.011981	0.011981
0.702419	0.4625	0.232749	0.00717	0.00717
0.700137	0.483333	0.23397	-0.017166	0.017166
0.692149	0.483044	0.220004	-0.010899	0.010899
0.686818	0.48051	0.219538	-0.01323	0.01323
0.691053	0.494027	0.220015	-0.022989	0.022989
0.709611	0.475308	0.206603	0.0277	0.0277
0.690159	0.490956	0.205015	-0.005812	0.005812
0.698311	0.499259	0.200465	-0.001413	0.001413
0.686476	0.498456	0.194036	-0.006016	0.006016
0.699398	0.496761	0.207265	-0.004628	0.004628
0.683582	0.495022	0.190842	-0.002282	0.002282
0.681805	0.502478	0.194511	-0.015184	0.015184
0.686093	0.500432	0.195407	-0.009746	0.009746
0.679928	0.507996	0.180322	-0.00839	0.00839
0.737699	0.38607	0.340471	0.011158	0.011158
0.723355	0.419537	0.315579	-0.011761	0.011761
0.722433	0.416088	0.302817	0.003528	0.003528
0.699981	0.432507	0.279665	-0.012191	0.012191
0.69205	0.434687	0.265484	-0.008121	0.008121
0.693759	0.440896	0.240779	0.012084	0.012084
0.683768	0.460462	0.234267	-0.010961	0.010961
0.674485	0.451793	0.228665	-0.005973	0.005973
0.679008	0.453674	0.218383	0.006951	0.006951
0.68594	0.469818	0.221838	-0.005716	0.005716
0.671648	0.464574	0.21562	-0.008546	0.008546
0.667888	0.46942	0.216259	-0.017791	0.017791
0.684537	0.469434	0.205185	0.009918	0.009918
0.672143	0.484152	0.210643	-0.022652	0.022652
0.659692	0.481445	0.198527	-0.02028	0.02028
0.674347	0.475769	0.201471	-0.002893	0.002893
0.664113	0.483926	0.195879	-0.015692	0.015692
0.662344	0.489369	0.192949	-0.019974	0.019974
0.668659	0.485872	0.18405	-0.001263	0.001263
0.67497	0.497582	0.188076	-0.010688	0.010688
0.668723	0.486589	0.177723	0.004411	0.004411
0.701252	0.390974	0.322989	-0.012711	0.012711
0.717508	0.391804	0.312476	0.013228	0.013228
0.70429	0.399577	0.286896	0.017817	0.017817
0.694604	0.41969	0.274848	6.6e-05	6.6e-05
0.681843	0.423454	0.249483	0.008906	0.008906
0.676833	0.435367	0.233858	0.007608	0.007608
0.681455	0.438039	0.234104	0.009312	0.009312
0.674368	0.45237	0.222845	-0.000847	0.000847
0.670396	0.447782	0.215198	0.007416	0.007416
0.656415	0.458873	0.211439	-0.013897	0.013897
0.656912	0.462803	0.206933	-0.012824	0.012824
0.661062	0.457927	0.204766	-0.001631	0.001631
0.654404	0.467906	0.206187	-0.019689	0.019689
0.656811	0.467315	0.202188	-0.012692	0.012692
0.653405	0.47269	0.194436	-0.013721	0.013721
0.660159	0.470363	0.19212	-0.002324	0.002324
0.656302	0.466108	0.1855	0.004694	0.004694
0.647624	0.456096	0.184521	0.007007	0.007007
0.648971	0.466811	0.182013	0.000147	0.000147
0.657604	0.481025	0.179399	-0.00282	0.00282
0.643263	0.471029	0.176743	-0.004509	0.004509
0.691874	0.369432	0.326939	-0.004497	0.004497
0.691523	0.401922	0.303861	-0.01426	0.01426
0.684278	0.405307	0.285064	-0.006093	0.006093
0.672217	0.408591	0.261799	0.001827	0.001827
0.668895	0.42196	0.252478	-0.005543	0.005543
0.665972	0.425602	0.235912	0.004458	0.004458
0.664853	0.438394	0.222069	0.00439	0.00439
0.645928	0.432355	0.220197	-0.006624	0.006624
0.653407	0.433489	0.210565	0.009353	0.009353
0.650002	0.442091	0.212203	-0.004292	0.004292
0.644344	0.439468	0.20556	-0.000684	0.000684
0.634138	0.443587	0.203613	-0.013062	0.013062
0.647508	0.45118	0.190973	0.005355	0.005355
0.643962	0.448518	0.190497	0.004947	0.004947
0.637804	0.463728	0.187472	-0.013396	0.013396
0.63706	0.456676	0.189144	-0.00876	0.00876
0.649013	0.451252	0.18269	0.015071	0.015071
0.651681	0.457322	0.180865	0.013494	0.013494
0.638476	0.460053	0.185519	-0.007096	0.007096
0.621293	0.464638	0.176169	-0.019514	0.019514
0.642142	0.455696	0.176259	0.010187	0.010187
0.692535	0.366198	0.325311	0.001026	0.001026
0.674445	0.388051	0.295765	-0.009371	0.009371
0.658472	0.398225	0.274929	-0.014682	0.014682
0.664752	0.405069	0.268881	-0.009198	0.009198
0.664209	0.414388	0.248734	0.001087	0.001087
0.637271	0.422839	0.234311	-0.019879	0.019879
0.640222	0.430548	0.222621	-0.012947	0.012947
0.639684	0.427301	0.210792	0.001591	0.001591
0.631536	0.424995	0.205323	0.001218	0.001218
0.633399	0.431464	0.204532	-0.002597	0.002597
0.637869	0.431188	0.201791	0.00489	0.00489
0.624952	0.443591	0.195814	-0.014453	0.014453
0.629238	0.4498	0.194451	-0.015013	0.015013
0.634635	0.449971	0.187647	-0.002983	0.002983
0.628886	0.45335	0.192381	-0.016845	0.016845
0.624364	0.447024	0.180372	-0.003032	0.003032
0.626247	0.441255	0.178898	0.006094	0.006094
0.625484	0.443889	0.178879	0.002716	0.002716
0.610828	0.451306	0.174695	-0.015173	0.015173
0.613101	0.447329	0.168615	-0.002843	0.002843
0.613896	0.459691	0.176515	-0.02231	0.02231
0.678936	0.351699	0.316289	0.010948	0.010948
0.671969	0.378191	0.280937	0.012841	0.012841
0.656186	0.384756	0.264813	0.006617	0.006617
0.647896	0.396186	0.249564	0.002146	0.002146
0.643217	0.404233	0.241488	-0.002504	0.002504
0.635309	0.406324	0.232699	-0.003714	0.003714
0.638666	0.417962	0.220737	-3.3e-05	3.3e-05
0.634161	0.416726	0.217251	0.000184	0.000184
0.62164	0.427659	0.204404	-0.010423	0.010423
0.635141	0.432272	0.203868	-0.000999	0.000999
0.624418	0.432089	0.20046	-0.008131	0.008131
0.621896	0.432074	0.198441	-0.008619	0.008619
0.610448	0.436522	0.196102	-0.022176	0.022176
0.616114	0.434413	0.18132	0.000381	0.000381
0.619774	0.436214	0.17808	0.00548	0.00548
0.610206	0.437878	0.185664	-0.013336	0.013336
0.597862	0.434045	0.178263	-0.014446	0.014446
0.606208	0.455404	0.174528	-0.023724	0.023724
0.606713	0.438335	0.173793	-0.005415	0.005415
0.608129	0.437287	0.171336	-0.000494	0.000494
0.592523	0.443153	0.162401	-0.013031	0.013031
0.659385	0.358446	0.306309	-0.00537	0.00537
0.649553	0.369829	0.281	-0.001276	0.001276
0.641621	0.371811	0.268156	0.001654	0.001654
0.639561	0.387699	0.2496	0.002262	0.002262
0.632757	0.396041	0.239348	-0.002632	0.002632
0.629315	0.396414	0.226576	0.006325	0.006325
0.619651	0.418325	0.217624	-0.016298	0.016298
0.625573	0.414053	0.220258	-0.008738	0.008738
0.613604	0.41696	0.201826	-0.005182	0.005182
0.620937	0.414233	0.199752	0.006952	0.006952
0.615979	0.426781	0.196378	-0.00718	0.00718
0.600206	0.417638	0.187432	-0.004864	0.004864
0.615862	0.425857	0.185343	0.004662	0.004662
0.598069	0.423777	0.185525	-0.011233	0.011233
0.594203	0.424629	0.18919	-0.019616	0.019616
0.600532	0.427783	0.185462	-0.012713	0.012713
0.599559	0.432027	0.175394	-0.007862	0.007862
0.598538	0.436564	0.171253	-0.009279	0.009279
0.592427	0.431208	0.168398	-0.007179	0.007179
0.603888	0.429928	0.164693	0.009267	0.009267
0.596109	0.433729	0.16999	-0.00761	0.00761
0.653699	0.349226	0.305879	-0.001406	0.001406
0.648354	0.366666	0.284092	-0.002404	0.002404
0.640151	0.371679	0.264898	0.003574	0.003574
0.623924	0.381528	0.248322	-0.005926	0.005926
0.627254	0.399192	0.229537	-0.001475	0.001475
0.61663	0.406341	0.220524	-0.010235	0.010235
0.620713	0.414784	0.211044	-0.005115	0.005115
0.60898	0.401595	0.209819	-0.002434	0.002434
0.606227	0.398541	0.205586	0.0021	0.0021
0.605318	0.42154	0.199135	-0.015357	0.015357
0.606096	0.406011	0.191102	0.008983	0.008983
0.602616	0.413216	0.188251	0.001149	0.001149
0.599487	0.420972	0.192682	-0.014167	0.014167
0.584698	0.419656	0.172148	-0.007106	0.007106
0.599229	0.420575	0.176204	0.00245	0.00245
0.594566	0.421945	0.170937	0.001684	0.001684
0.587488	0.420926	0.17447	-0.007908	0.007908
0.592706	0.422876	0.173861	-0.004031	0.004031
0.588649	0.440324	0.169592	-0.021267	0.021267
0.588674	0.415923	0.165899	0.006852	0.006852
0.590165	0.429747	0.164078	-0.00366	0.00366
0.646517	0.352028	0.29972	-0.005231	0.005231
0.636802	0.359961	0.275899	0.000942	0.000942
0.633362	0.3707	0.258413	0.004249	0.004249
0.623072	0.386245	0.248637	-0.01181	0.01181
0.618132	0.380895	0.228295	0.008942	0.008942
0.605804	0.392811	0.207978	0.005015	0.005015
0.600277	0.390849	0.200485	0.008943	0.008943
0.596358	0.408294	0.197462	-0.009398	0.009398
0.592975	0.408942	0.200914	-0.016881	0.016881
0.607296	0.401349	0.189102	0.016845	0.016845
0.596357	0.412482	0.185663	-0.001788	0.001788
0.591078	0.421471	0.188789	-0.019182	0.019182
0.5898	0.413027	0.180845	-0.004072	0.004072
0.58184	0.413489	0.17877	-0.010419	0.010419
0.591138	0.412946	0.17843	-0.000238	0.000238
0.578193	0.412759	0.176617	-0.011183	0.011183
0.594578	0.402491	0.173759	0.018328	0.018328
0.585684	0.42362	0.168689	-0.006625	0.006625
0.574521	0.420388	0.165165	-0.011032	0.011032
0.573329	0.425713	0.16604	-0.018424	0.018424
0.568537	0.426439	0.159103	-0.017005	0.017005
0.631987	0.34669	0.292995	-0.007698	0.007698
0.638369	0.358952	0.26966	0.009757	0.009757
0.621203	0.366357	0.257889	-0.003043	0.003043
0.605462	0.36926	0.242927	-0.006725	0.006725
0.607256	0.370502	0.225023	0.011731	0.011731
0.596052	0.393713	0.214275	-0.011936	0.011936
0.593152	0.398393	0.208696	-0.013937	0.013937
0.597915	0.398411	0.204196	-0.004692	0.004692
0.594461	0.40632	0.19534	-0.007199	0.007199
0.581381	0.406347	0.184485	-0.009451	0.009451
0.570428	0.406471	0.185164	-0.021207	0.021207
0.583812	0.402088	0.186135	-0.004411	0.004411
0.573336	0.407832	0.180008	-0.014504	0.014504
0.58552	0.399125	0.176121	0.010274	0.010274
0.586189	0.409304	0.172514	0.004371	0.004371
0.575329	0.416485	0.166832	-0.007988	0.007988
0.579089	0.415094	0.17168	-0.007685	0.007685
0.566669	0.418213	0.165102	-0.016646	0.016646
0.576289	0.409006	0.161304	0.005979	0.005979
0.58011	0.416451	0.1575	0.006159	0.006159
0.567454	0.4138	0.157637	-0.003983	0.003983
0.638427	0.338646	0.287225	0.012556	0.012556
0.621347	0.356844	0.274145	-0.009642	0.009642
0.611393	0.364101	0.25366	-0.006368	0.006368
0.602043	0.364998	0.243447	-0.006402	0.006402
0.586793	0.378549	0.218711	-0.010467	0.010467
0.596565	0.383977	0.207109	0.005479	0.005479
0.579231	0.384403	0.21044	-0.015612	0.015612
0.58801	0.375885	0.193271	0.018854	0.018854
0.579591	0.396761	0.191487	-0.008657	0.008657
0.572913	0.394034	0.18639	-0.007511	0.007511
0.570467	0.40043	0.187961	-0.017924	0.017924
0.576035	0.398707	0.180365	-0.003037	0.003037
0.566997	0.404999	0.184953	-0.022955	0.022955
0.573075	0.405069	0.172736	-0.00473	0.00473
0.5723	0.402437	0.169575	0.000288	0.000288
0.575581	0.41552	0.174052	-0.013991	0.013991
0.559194	0.403991	0.160482	-0.005279	0.005279
0.557963	0.402266	0.165677	-0.00998	0.00998
0.556638	0.416855	0.158016	-0.018233	0.018233
0.561437	0.41041	0.166392	-0.015365	0.015365
0.555671	0.41537	0.153222	-0.012921	0.012921
0.620612	0.342036	0.284956	-0.00638	0.00638
0.611954	0.360167	0.263227	-0.01144	0.01144
0.610685	0.356277	0.258469	-0.004061	0.004061
0.587762	0.375731	0.233926	-0.021895	0.021895
0.593653	0.376684	0.216113	0.000856	0.000856
0.584152	0.380072	0.209812	-0.005732	0.005732
0.578194	0.385291	0.193097	-0.000194	0.000194
0.577821	0.382769	0.205442	-0.01039	0.01039
0.572983	0.389676	0.192717	-0.00941	0.00941
0.575195	0.398445	0.182121	-0.005371	0.005371
0.579816	0.39802	0.176737	0.005059	0.005059
0.574537	0.393915	0.174319	0.006303	0.006303
0.562135	0.394194	0.176208	-0.008267	0.008267
0.567741	0.3936	0.17196	0.002181	0.002181
0.560409	0.402931	0.169576	-0.012098	0.012098
0.562502	0.400446	0.167197	-0.005141	0.005141
0.565444	0.396436	0.164085	0.004923	0.004923
0.552946	0.39933	0.164318	-0.010702	0.010702
0.550532	0.389985	0.156016	0.004531	0.004531
0.553417	0.41207	0.156999	-0.015652	0.015652
0.564217	0.410466	0.15833	-0.004579	0.004579
0.61099	0.328322	0.284828	-0.00216	0.00216
0.609412	0.35115	0.265692	-0.00743	0.00743
0.593048	0.354806	0.249718	-0.011476	0.011476
0.590241	0.357157	0.233984	-0.0009	0.0009
0.589321	0.365815	0.218561	0.004945	0.004945
0.576936	0.36979	0.202342	0.004804	0.004804
0.573673	0.378943	0.194327	0.000403	0.000403
0.567617	0.378087	0.194096	-0.004566	0.004566
0.565368	0.388688	0.18921	-0.01253	0.01253
0.576295	0.382322	0.177236	0.016737	0.016737
0.558554	0.385083	0.180646	-0.007175	0.007175
0.566272	0.389149	0.174077	0.003046	0.003046
0.55477	0.395588	0.179111	-0.019929	0.019929
0.549211	0.396478	0.171175	-0.018442	0.018442
0.561542	0.389643	0.167585	0.004314	0.004314
0.556904	0.39101	0.166816	-0.000922	0.000922
0.551173	0.387052	0.160772	0.003349	0.003349
0.558346	0.394292	0.154055	0.009999	0.009999
0.544801	0.415757	0.156273	-0.027229	0.027229
0.547281	0.393342	0.150889	0.00305	0.00305
0.549072	0.401592	0.154026	-0.006546	0.006546
0.60111	0.330241	0.283892	-0.013023	0.013023
0.588402	0.340833	0.264419	-0.01685	0.01685
0.591215	0.355726	0.239584	-0.004095	0.004095
0.578139	0.351169	0.234076	-0.007106	0.007106
0.574284	0.364538	0.221202	-0.011456	0.011456
0.561815	0.376147	0.201881	-0.016213	0.016213
0.574226	0.377334	0.200199	-0.003307	0.003307
0.556552	0.380291	0.190073	-0.013812	0.013812
0.567048	0.378792	0.17923	0.009026	0.009026
0.550238	0.385743	0.181947	-0.017452	0.017452
0.562054	0.381569	0.173761	0.006724	0.006724
0.553733	0.383756	0.172111	-0.002134	0.002134
0.547663	0.392571	0.172534	-0.017442	0.017442
0.555959	0.389042	0.169658	-0.002741	0.002741
0.553317	0.384093	0.166603	0.002621	0.002621
0.535295	0.398676	0.162467	-0.025848	0.025848
0.546869	0.398458	0.154578	-0.006167	0.006167
0.542427	0.400458	0.15722	-0.015251	0.015251
0.541939	0.393293	0.153463	-0.004817	0.004817
0.542486	0.380958	0.148831	0.012697	0.012697
0.542553	0.392961	0.14849	0.001102	0.001102
0.591584	0.335223	0.277555	-0.021194	0.021194
0.595037	0.341618	0.257277	-0.003858	0.003858
0.589695	0.335355	0.244441	0.009899	0.009899
0.579217	0.354347	0.229964	-0.005094	0.005094
0.573225	0.361762	0.210104	0.001359	0.001359
0.563661	0.372527	0.204149	-0.013015	0.013015
0.564336	0.370198	0.195723	-0.001585	0.001585
0.553439	0.377997	0.184116	-0.008674	0.008674
0.554523	0.372125	0.177954	0.004444	0.004444
0.566365	0.388585	0.181023	-0.003243	0.003243
0.556594	0.377486	0.179727	-0.000619	0.000619
0.545867	0.38279	0.170675	-0.007598	0.007598
0.540967	0.385974	0.171734	-0.016741	0.016741
0.537288	0.388924	0.158554	-0.01019	0.01019
0.542154	0.387305	0.163536	-0.008687	0.008687
0.546018	0.389116	0.160828	-0.003926	0.003926
0.534242	0.398197	0.162944	-0.026899	0.026899
0.541241	0.385438	0.161341	-0.005538	0.005538
0.535789	0.392707	0.151407	-0.008325	0.008325
0.548739	0.392573	0.149168	0.006998	0.006998
0.536428	0.394069	0.148978	-0.006619	0.006619
0.587678	0.32274	0.281255	-0.016317	0.016317
0.594632	0.332515	0.256657	0.00546	0.00546
0.587158	0.349061	0.239737	-0.00164	0.00164
0.574448	0.346227	0.23246	-0.004239	0.004239
0.571162	0.357795	0.208235	0.005132	0.005132
0.56019	0.367984	0.207564	-0.015358	0.015358
0.557495	0.362655	0.186596	0.008244	0.008244
0.543112	0.378152	0.187735	-0.022775	0.022775
0.562581	0.3657	0.182968	0.013913	0.013913
0.553086	0.377746	0.174488	0.000852	0.000852
0.537523	0.368058	0.173752	-0.004287	0.004287
0.550851	0.376471	0.174479	-9.9e-05	9.9e-05
0.535961	0.377527	0.1683	-0.009866	0.009866
0.542867	0.386229	0.160605	-0.003967	0.003967
0.543053	0.38184	0.160095	0.001118	0.001118
0.532585	0.370393	0.158288	0.003904	0.003904
0.523405	0.388757	0.155439	-0.020791	0.020791
0.541343	0.381282	0.153596	0.006465	0.006465
0.537859	0.374227	0.155334	0.008298	0.008298
0.531014	0.389356	0.145495	-0.003837	0.003837
0.53689	0.38134	0.148707	0.006843	0.006843
0.585179	0.315595	0.26909	0.000494	0.000494
0.57057	0.331257	0.250036	-0.010723	0.010723
0.581678	0.34296	0.237302	0.001416	0.001416
0.572183	0.344506	0.221305	0.006372	0.006372
0.552771	0.351911	0.203821	-0.002961	0.002961
0.558753	0.367942	0.201665	-0.010854	0.010854
0.552841	0.364077	0.193564	-0.0048	0.0048
0.544552	0.367908	0.174735	0.001909	0.001909
0.545564	0.362047	0.178598	0.004919	0.004919
0.547256	0.36166	0.176671	0.008925	0.008925
0.539672	0.3658	0.174458	-0.000586	0.000586
0.540422	0.376675	0.171325	-0.007578	0.007578
0.53854	0.372515	0.16611	-8.5e-05	8.5e-05
0.529909	0.381995	0.160832	-0.012918	0.012918
0.540791	0.375024	0.158861	0.006906	0.006906
0.531673	0.380222	0.155636	-0.004185	0.004185
0.537174	0.392123	0.152258	-0.007207	0.007207
0.522249	0.377389	0.151265	-0.006405	0.006405
0.522664	0.383513	0.14976	-0.010609	0.010609
0.516905	0.387157	0.148573	-0.018825	0.018825
0.524202	0.395172	0.142801	-0.013771	0.013771
0.585068	0.314768	0.268878	0.001422	0.001422
0.571554	0.33224	0.246175	-0.006861	0.006861
0.55741	0.338862	0.236382	-0.017834	0.017834
0.569745	0.332091	0.229294	0.00836	0.00836
0.550293	0.353768	0.206019	-0.009494	0.009494
0.550507	0.352238	0.200476	-0.002207	0.002207
0.535659	0.350537	0.186723	-0.001601	0.001601
0.539973	0.364433	0.187745	-0.012205	0.012205
0.533341	0.372101	0.179175	-0.017935	0.017935
0.537348	0.369607	0.175714	-0.007973	0.007973
0.532733	0.372867	0.171734	-0.011868	0.011868
0.521929	0.372725	0.169687	-0.020483	0.020483
0.534267	0.368615	0.163582	0.00207	0.00207
0.538533	0.377508	0.160787	0.000238	0.000238
0.536006	0.378151	0.161711	-0.003856	0.003856
0.535657	0.379742	0.154928	0.000987	0.000987
0.525226	0.382955	0.151688	-0.009417	0.009417
0.528308	0.372565	0.147023	0.00872	0.00872
0.506187	0.390317	0.147339	-0.031469	0.031469
0.513784	0.373522	0.145402	-0.00514	0.00514
0.519394	0.377779	0.136705	0.00491	0.00491
0.587864	0.311112	0.267348	0.009404	0.009404
0.578825	0.326661	0.244811	0.007353	0.007353
0.569849	0.335384	0.230846	0.003619	0.003619
0.541694	0.343685	0.217321	-0.019312	0.019312
0.552472	0.339694	0.203576	0.009202	0.009202
0.532928	0.349625	0.196435	-0.013132	0.013132
0.530296	0.357277	0.179845	-0.006826	0.006826
0.530494	0.348277	0.17761	0.004607	0.004607
0.530568	0.365663	0.177142	-0.012237	0.012237
0.532379	0.357765	0.177312	-0.002698	0.002698
0.527529	0.362619	0.164464	0.000446	0.000446
0.524948	0.365853	0.164272	-0.005177	0.005177
0.520757	0.372892	0.162171	-0.014306	0.014306
0.523925	0.371913	0.158788	-0.006776	0.006776
0.518485	0.372245	0.15353	-0.00729	0.00729
0.528488	0.374056	0.152633	0.001799	0.001799
0.517721	0.377107	0.153647	-0.013033	0.013033
0.522422	0.378174	0.152445	-0.008197	0.008197
0.514881	0.384704	0.140815	-0.010638	0.010638
0.51747	0.374935	0.140883	0.001652	0.001652
0.505919	0.380312	0.146229	-0.020622	0.020622
0.567645	0.304945	0.262148	0.000552	0.000552
0.548122	0.325196	0.236854	-0.013928	0.013928
0.552179	0.329649	0.230381	-0.007851	0.007851
0.547733	0.340059	0.21306	-0.005386	0.005386
0.545823	0.344197	0.197756	0.00387	0.00387
0.538081	0.348728	0.196385	-0.007032	0.007032
0.534971	0.360532	0.180694	-0.006255	0.006255
0.528959	0.36191	0.180512	-0.013463	0.013463
0.521303	0.347887	0.17278	0.000636	0.000636
0.524425	0.358544	0.174829	-0.008948	0.008948
0.521374	0.36243	0.172064	-0.01312	0.01312
0.527275	0.360028	0.161124	0.006123	0.006123
0.515532	0.365228	0.159583	-0.009279	0.009279
0.516978	0.366895	0.162959	-0.012876	0.012876
0.523797	0.366784	0.148363	0.00865	0.00865
0.518145	0.363901	0.156215	-0.001971	0.001971
0.512558	0.374721	0.147392	-0.009555	0.009555
0.509036	0.36415	0.145582	-0.000696	0.000696
0.514889	0.378763	0.147838	-0.011712	0.011712
0.511803	0.370232	0.139535	0.002036	0.002036
0.516688	0.375734	0.136796	0.004158	0.004158
0.559036	0.309087	0.25688	-0.006931	0.006931
0.555004	0.326671	0.237654	-0.009321	0.009321
0.546455	0.324448	0.223448	-0.001441	0.001441
0.533623	0.328039	0.211959	-0.006375	0.006375
0.531353	0.335486	0.198358	-0.002491	0.002491
0.529617	0.348815	0.188305	-0.007503	0.007503
0.527221	0.348382	0.181543	-0.002704	0.002704
0.518037	0.364573	0.181288	-0.027824	0.027824
0.510744	0.354418	0.176487	-0.020161	0.020161
0.517068	0.344022	0.169746	0.0033	0.0033
0.515522	0.36509	0.171951	-0.021519	0.021519
0.504837	0.367207	0.156713	-0.019083	0.019083
0.507151	0.356749	0.159898	-0.009496	0.009496
0.515148	0.366893	0.153851	-0.005596	0.005596
0.511428	0.358173	0.15173	0.001525	0.001525
0.507683	0.369656	0.149794	-0.011767	0.011767
0.519665	0.360603	0.15091	0.008152	0.008152
0.516999	0.36865	0.150565	-0.002216	0.002216
0.507033	0.376171	0.147367	-0.016505	0.016505
0.497	0.373869	0.140204	-0.017073	0.017073
0.497153	0.369871	0.138789	-0.011507	0.011507
0.572918	0.299102	0.25946	0.014356	0.014356
0.557845	0.31719	0.240069	0.000586	0.000586
0.529343	0.33231	0.226716	-0.029683	0.029683
0.537178	0.328295	0.212615	-0.003732	0.003732
0.527184	0.346016	0.194829	-0.013661	0.013661
0.525687	0.352969	0.186019	-0.013301	0.013301
0.523384	0.347805	0.184186	-0.008607	0.008607
0.519932	0.353338	0.169492	-0.002898	0.002898
0.52	0.354037	0.167641	-0.001678	0.001678
0.523981	0.360615	0.164575	-0.001209	0.001209
0.506486	0.364082	0.164174	-0.02177	0.02177
0.517557	0.35674	0.160749	6.8e-05	6.8e-05
0.508976	0.357265	0.154944	-0.003233	0.003233
0.507184	0.367411	0.153131	-0.013358	0.013358
0.510007	0.362892	0.145706	0.001409	0.001409
0.49359	0.362939	0.146329	-0.015678	0.015678
0.514432	0.367976	0.143948	0.002508	0.002508
0.49654	0.36219	0.145009	-0.010659	0.010659
0.488659	0.362693	0.140742	-0.014776	0.014776
0.507837	0.368315	0.143246	-0.003724	0.003724
0.489828	0.373135	0.137899	-0.021206	0.021206
0.547685	0.29238	0.255565	-0.00026	0.00026
0.551438	0.317986	0.236795	-0.003343	0.003343
0.53644	0.320423	0.227495	-0.011478	0.011478
0.53321	0.3301	0.20934	-0.00623	0.00623
0.533811	0.339471	0.192486	0.001854	0.001854
0.50823	0.348867	0.183542	-0.024179	0.024179
0.521646	0.354332	0.172776	-0.005462	0.005462
0.50901	0.338874	0.171424	-0.001288	0.001288
0.508965	0.343832	0.168922	-0.003789	0.003789
0.500956	0.357477	0.161698	-0.018219	0.018219
0.506854	0.369985	0.159754	-0.022885	0.022885
0.506474	0.355423	0.161452	-0.010401	0.010401
0.489312	0.357762	0.156809	-0.025259	0.025259
0.503626	0.353434	0.154497	-0.004305	0.004305
0.505481	0.35432	0.150381	0.00078	0.00078
0.502543	0.360323	0.145688	-0.003468	0.003468
0.509262	0.367073	0.141064	0.001125	0.001125
0.500168	0.359611	0.142804	-0.002247	0.002247
0.498258	0.36715	0.140653	-0.009545	0.009545
0.49735	0.361727	0.14116	-0.005537	0.005537
0.493724	0.365826	0.133797	-0.005899	0.005899
0.545717	0.300207	0.249933	-0.004423	0.004423
0.545787	0.312302	0.226384	0.007101	0.007101
0.542308	0.31619	0.218484	0.007634	0.007634
0.526984	0.320741	0.207498	-0.001255	0.001255
0.518889	0.335347	0.192126	-0.008584	0.008584
0.503054	0.336616	0.182139	-0.015701	0.015701
0.504781	0.342358	0.1782	-0.015777	0.015777
0.519032	0.34781	0.172804	-0.001582	0.001582
0.497842	0.335417	0.162896	-0.000471	0.000471
0.517821	0.347422	0.16302	0.007379	0.007379
0.511011	0.342434	0.15726	0.011317	0.011317
0.501736	0.343052	0.157226	0.001458	0.001458
0.505586	0.355951	0.153052	-0.003417	0.003417
0.501939	0.355421	0.157775	-0.011257	0.011257
0.50572	0.349744	0.145376	0.0106	0.0106
0.499346	0.35739	0.149396	-0.00744	0.00744
0.49535	0.365575	0.147355	-0.01758	0.01758
0.487821	0.354977	0.139397	-0.006553	0.006553
0.489465	0.351828	0.135836	0.001801	0.001801
0.491341	0.358498	0.13304	-0.000197	0.000197
0.484031	0.370037	0.130316	-0.016322	0.016322
0.546362	0.29414	0.249529	0.002693	0.002693
0.542169	0.310871	0.223021	0.008277	0.008277
0.539651	0.310828	0.21657	0.012253	0.012253
0.519338	0.321237	0.20709	-0.008989	0.008989
0.511246	0.338989	0.191775	-0.019518	0.019518
0.508693	0.334129	0.176697	-0.002133	0.002133
0.500726	0.344293	0.175238	-0.018805	0.018805
0.503397	0.347092	0.170977	-0.014672	0.014672
0.499978	0.334798	0.163592	0.001588	0.001588
0.497677	0.345436	0.160209	-0.007968	0.007968
0.509235	0.345494	0.156657	0.007084	0.007084
0.493552	0.349813	0.159488	-0.015749	0.015749
0.492508	0.349604	0.153188	-0.010284	0.010284
0.49545	0.354775	0.14806	-0.007385	0.007385
0.481949	0.338895	0.142704	0.00035	0.00035
0.485491	0.351493	0.145916	-0.011918	0.011918
0.495874	0.349703	0.144533	0.001638	0.001638
0.499605	0.356753	0.139702	0.00315	0.00315
0.484292	0.35269	0.135248	-0.003646	0.003646
0.489441	0.360123	0.1382	-0.008882	0.008882
0.489615	0.368508	0.128945	-0.007838	0.007838
0.533517	0.30116	0.244936	-0.012579	0.012579
0.540425	0.308127	0.230359	0.001939	0.001939
0.525439	0.313646	0.215589	-0.003796	0.003796
0.524764	0.319896	0.205404	-0.000536	0.000536
0.512909	0.324367	0.194664	-0.006122	0.006122
0.507088	0.328145	0.179883	-0.00094	0.00094
0.503308	0.33831	0.171132	-0.006134	0.006134
0.499798	0.338485	0.165273	-0.00396	0.00396
0.496855	0.344536	0.162842	-0.010523	0.010523
0.504709	0.335654	0.156833	0.012222	0.012222
0.493465	0.346648	0.153559	-0.006742	0.006742
0.493046	0.350416	0.14942	-0.00679	0.00679
0.498822	0.352383	0.147897	-0.001458	0.001458
0.487879	0.352821	0.138613	-0.003555	0.003555
0.489011	0.349995	0.144498	-0.005482	0.005482
0.496373	0.358123	0.141346	-0.003096	0.003096
0.49237	0.351904	0.140685	-0.000219	0.000219
0.485636	0.355149	0.135559	-0.005072	0.005072
0.471407	0.34835	0.135141	-0.012084	0.012084
0.483562	0.354227	0.134464	-0.005129	0.005129
0.476931	0.358484	0.135196	-0.016749	0.016749
0.530382	0.293272	0.249072	-0.011962	0.011962
0.537561	0.312483	0.236598	-0.01152	0.01152
0.520356	0.312422	0.218338	-0.010404	0.010404
0.509382	0.31977	0.205424	-0.015812	0.015812
0.504771	0.324276	0.185694	-0.005199	0.005199
0.501738	0.333608	0.180773	-0.012643	0.012643
0.503343	0.323794	0.167377	0.012172	0.012172
0.492925	0.349213	0.163647	-0.019935	0.019935
0.490166	0.339989	0.162365	-0.012188	0.012188
0.487333	0.332706	0.163458	-0.008831	0.008831
0.484688	0.334603	0.156132	-0.006047	0.006047
0.492761	0.339961	0.147755	0.005045	0.005045
0.484174	0.342736	0.147513	-0.006075	0.006075
0.494007	0.344176	0.148581	0.00125	0.00125
0.483066	0.347778	0.141039	-0.005751	0.005751
0.465326	0.348286	0.141577	-0.024537	0.024537
0.487092	0.354025	0.136488	-0.003421	0.003421
0.482139	0.349615	0.136511	-0.003987	0.003987
0.467853	0.353814	0.135756	-0.021717	0.021717
0.477964	0.35168	0.131903	-0.005619	0.005619
0.477627	0.350793	0.128101	-0.001267	0.001267
0.524784	0.295315	0.244462	-0.014993	0.014993
0.52427	0.30384	0.223141	-0.002711	0.002711
0.510851	0.315524	0.213754	-0.018427	0.018427
0.504267	0.314109	0.198171	-0.008013	0.008013
0.492353	0.32101	0.188674	-0.017331	0.017331
0.503385	0.327979	0.17843	-0.003024	0.003024
0.490164	0.342365	0.169473	-0.021674	0.021674
0.492921	0.33592	0.164944	-0.007943	0.007943
0.493793	0.337028	0.155171	0.001594	0.001594
0.484738	0.337172	0.158273	-0.010707	0.010707
0.48664	0.346869	0.150208	-0.010437	0.010437
0.484145	0.341921	0.149734	-0.00751	0.00751
0.484566	0.346673	0.148879	-0.010986	0.010986
0.482666	0.343015	0.141268	-0.001617	0.001617
0.467264	0.346522	0.142195	-0.021453	0.021453
0.48575	0.337515	0.136375	0.01186	0.01186
0.474742	0.346695	0.138259	-0.010212	0.010212
0.469841	0.347901	0.132987	-0.011047	0.011047
0.46661	0.340753	0.134289	-0.008432	0.008432
0.466301	0.351108	0.12856	-0.013367	0.013367
0.465578	0.354702	0.125756	-0.01488	0.01488
0.52691	0.290186	0.239683	-0.002959	0.002959
0.523562	0.298073	0.223223	0.002266	0.002266
0.519669	0.304068	0.209387	0.006214	0.006214
0.497172	0.312277	0.193594	-0.008699	0.008699
0.502041	0.321135	0.185839	-0.004933	0.004933
0.494961	0.319346	0.173654	0.001961	0.001961
0.481765	0.324849	0.165279	-0.008363	0.008363
0.4829	0.33139	0.1652	-0.01369	0.01369
0.490503	0.335451	0.165257	-0.010205	0.010205
0.475266	0.331903	0.152356	-0.008993	0.008993
0.477968	0.333819	0.152632	-0.008483	0.008483
0.479105	0.339413	0.152632	-0.01294	0.01294
0.459865	0.342435	0.144303	-0.026873	0.026873
0.469412	0.347881	0.137543	-0.016012	0.016012
0.474164	0.348655	0.142468	-0.016959	0.016959
0.47411	0.342858	0.137238	-0.005986	0.005986
0.478826	0.346726	0.135313	-0.003213	0.003213
0.462397	0.352365	0.136179	-0.026147	0.026147
0.476008	0.344394	0.128972	0.002642	0.002642
0.468949	0.343313	0.129182	-0.003546	0.003546
0.467516	0.353878	0.12884	-0.015202	0.015202
0.516708	0.288354	0.234865	-0.006511	0.006511
0.525384	0.304945	0.218963	0.001476	0.001476
0.515902	0.308507	0.217426	-0.010031	0.010031
0.506598	0.311437	0.189023	0.006138	0.006138
0.497014	0.307126	0.179899	0.009989	0.009989
0.492243	0.32599	0.172902	-0.006649	0.006649
0.483747	0.319517	0.165416	-0.001186	0.001186
0.478837	0.32217	0.156315	0.000352	0.000352
0.481456	0.333012	0.156239	-0.007795	0.007795
0.475651	0.334851	0.149232	-0.008432	0.008432
0.481613	0.345273	0.145299	-0.008959	0.008959
0.483073	0.336605	0.145286	0.001182	0.001182
0.468766	0.342435	0.141142	-0.014811	0.014811
0.459139	0.338709	0.13574	-0.01531	0.01531
0.467474	0.339846	0.141262	-0.013634	0.013634
0.45999	0.335666	0.139247	-0.014923	0.014923
0.46348	0.337438	0.140776	-0.014734	0.014734
0.473357	0.348636	0.131868	-0.007147	0.007147
0.468013	0.346483	0.127723	-0.006193	0.006193
0.459763	0.345609	0.1304	-0.016246	0.016246
0.460658	0.343207	0.12795	-0.010499	0.010499
0.508162	0.285208	0.241085	-0.018131	0.018131
0.495799	0.305117	0.211851	-0.021169	0.021169
0.508961	0.292686	0.209573	0.006702	0.006702
0.498113	0.306401	0.192821	-0.001109	0.001109
0.490162	0.30852	0.180493	0.001149	0.001149
0.478355	0.322092	0.173129	-0.016866	0.016866
0.478035	0.327369	0.161345	-0.010679	0.010679
0.484864	0.322324	0.156144	0.006396	0.006396
0.47673	0.326056	0.153006	-0.002332	0.002332
0.477567	0.334499	0.149687	-0.006619	0.006619
0.467369	0.34058	0.148308	-0.021519	0.021519
0.471092	0.337856	0.143392	-0.010156	0.010156
0.474517	0.334583	0.145362	-0.005428	0.005428
0.476267	0.337533	0.137699	0.001035	0.001035
0.473412	0.351182	0.139546	-0.017316	0.017316
0.464364	0.332822	0.13276	-0.001218	0.001218
0.463569	0.339107	0.136902	-0.01244	0.01244
0.465857	0.34035	0.132077	-0.00657	0.00657
0.454075	0.336679	0.124317	-0.006921	0.006921
0.457456	0.341933	0.124743	-0.00922	0.00922
0.46853	0.337709	0.125069	0.005752	0.005752
0.512011	0.280268	0.23138	0.000363	0.000363
0.502187	0.294871	0.213411	-0.006095	0.006095
0.494315	0.292198	0.200321	0.001796	0.001796
0.49102	0.306718	0.189301	-0.004999	0.004999
0.488442	0.312349	0.169827	0.006266	0.006266
0.477001	0.319016	0.16947	-0.011485	0.011485
0.477778	0.324274	0.157653	-0.004149	0.004149
0.480441	0.329555	0.16189	-0.011004	0.011004
0.470807	0.328555	0.152044	-0.009792	0.009792
0.466976	0.334659	0.144674	-0.012357	0.012357
0.47108	0.327343	0.150883	-0.007146	0.007146
0.469979	0.332569	0.142245	-0.004835	0.004835
0.471784	0.335276	0.139959	-0.003451	0.003451
0.463493	0.336706	0.138926	-0.012139	0.012139
0.463392	0.336739	0.138706	-0.012053	0.012053
0.468035	0.329408	0.13648	0.002147	0.002147
0.450154	0.342622	0.128088	-0.020556	0.020556
0.464317	0.336916	0.12843	-0.001029	0.001029
0.458844	0.347532	0.123136	-0.011824	0.011824
0.459434	0.343091	0.121302	-0.004959	0.004959
0.451806	0.338218	0.122093	-0.008505	0.008505
0.493313	0.282612	0.238445	-0.027744	0.027744
0.488534	0.292218	0.210459	-0.014143	0.014143
0.480115	0.304846	0.200462	-0.025193	0.025193
0.480586	0.304245	0.191768	-0.015427	0.015427
0.475653	0.310272	0.17668	-0.011299	0.011299
0.474207	0.32061	0.161081	-0.007484	0.007484
0.467238	0.318533	0.161712	-0.013007	0.013007
0.467125	0.318965	0.15506	-0.0069	0.0069
0.471773	0.327045	0.150312	-0.005584	0.005584
0.467764	0.32842	0.145608	-0.006264	0.006264
0.46947	0.327009	0.144786	-0.002325	0.002325
0.472295	0.322619	0.147437	0.002239	0.002239
0.464165	0.330106	0.140783	-0.006724	0.006724
0.471825	0.333389	0.140667	-0.002231	0.002231
0.465991	0.331023	0.13173	0.003238	0.003238
0.456066	0.33897	0.127753	-0.010657	0.010657
0.448633	0.333933	0.126621	-0.011921	0.011921
0.453932	0.329078	0.128108	-0.003254	0.003254
0.459409	0.340486	0.127894	-0.008971	0.008971
0.460779	0.343258	0.124685	-0.007164	0.007164
0.457754	0.338458	0.122402	-0.003106	0.003106
0.490666	0.279882	0.229034	-0.01825	0.01825
0.499711	0.292308	0.206799	0.000604	0.000604
0.479597	0.298768	0.193076	-0.012247	0.012247
0.480266	0.310714	0.184641	-0.015089	0.015089
0.47251	0.309597	0.172944	-0.010031	0.010031
0.460288	0.311452	0.161009	-0.012173	0.012173
0.460883	0.314631	0.158761	-0.012509	0.012509
0.460108	0.318725	0.156862	-0.015479	0.015479
0.47071	0.323809	0.146265	0.000636	0.000636
0.457607	0.327734	0.14514	-0.015267	0.015267
0.463616	0.32542	0.140762	-0.002566	0.002566
0.453091	0.331462	0.139771	-0.018142	0.018142
0.460747	0.331381	0.137061	-0.007695	0.007695
0.453894	0.330656	0.136382	-0.013144	0.013144
0.460754	0.334936	0.129957	-0.004139	0.004139
0.465994	0.330284	0.130554	0.005156	0.005156
0.45323	0.333802	0.128234	-0.008806	0.008806
0.444762	0.334264	0.125753	-0.015255	0.015255
0.452094	0.333632	0.127328	-0.008866	0.008866
0.444184	0.336574	0.121159	-0.013549	0.013549
0.452889	0.334735	0.120514	-0.00236	0.00236
0.492196	0.276846	0.224026	-0.008676	0.008676
0.489158	0.288206	0.201988	-0.001036	0.001036
0.48918	0.295503	0.194894	-0.001217	0.001217
0.478616	0.300803	0.177756	5.7e-05	5.7e-05
0.469869	0.312156	0.169399	-0.011686	0.011686
0.473762	0.315064	0.158117	0.000581	0.000581
0.461504	0.306467	0.160105	-0.005068	0.005068
0.46414	0.32858	0.150284	-0.014724	0.014724
0.45888	0.322352	0.148242	-0.011714	0.011714
0.463812	0.324928	0.143543	-0.004659	0.004659
0.457288	0.328989	0.140215	-0.011916	0.011916
0.452816	0.326516	0.139193	-0.012893	0.012893
0.445643	0.327047	0.133891	-0.015295	0.015295
0.44417	0.329371	0.133857	-0.019058	0.019058
0.454402	0.328919	0.133195	-0.007712	0.007712
0.45023	0.329512	0.130921	-0.010203	0.010203
0.441304	0.328715	0.124087	-0.011498	0.011498
0.441089	0.337635	0.121767	-0.018313	0.018313
0.450834	0.328113	0.127502	-0.004781	0.004781
0.445774	0.330006	0.122812	-0.007044	0.007044
0.446598	0.333663	0.115262	-0.002327	0.002327
0.483361	0.271837	0.218334	-0.00681	0.00681
0.477895	0.28531	0.201221	-0.008636	0.008636
0.483019	0.283411	0.189799	0.009809	0.009809
0.468584	0.296421	0.179048	-0.006885	0.006885
0.460973	0.304003	0.170422	-0.013452	0.013452
0.461163	0.303522	0.16363	-0.005989	0.005989
0.449591	0.306858	0.15861	-0.015877	0.015877
0.465962	0.315238	0.14669	0.004034	0.004034
0.457576	0.315622	0.141072	0.000882	0.000882
0.453178	0.320465	0.145379	-0.012666	0.012666
0.452494	0.325053	0.138674	-0.011233	0.011233
0.448437	0.321481	0.135988	-0.009032	0.009032
0.436656	0.32829	0.13356	-0.025194	0.025194
0.447149	0.332263	0.13307	-0.018184	0.018184
0.449495	0.323372	0.126617	-0.000494	0.000494
0.450393	0.327773	0.125045	-0.002425	0.002425
0.44398	0.331711	0.122232	-0.009963	0.009963
0.44898	0.339692	0.120845	-0.011557	0.011557
0.445213	0.330038	0.121229	-0.006054	0.006054
0.439041	0.330263	0.118048	-0.00927	0.00927
0.442618	0.332957	0.117593	-0.007932	0.007932
0.482055	0.273578	0.221126	-0.012649	0.012649
0.470808	0.287827	0.201935	-0.018954	0.018954
0.470877	0.295252	0.183664	-0.008039	0.008039
0.45981	0.301367	0.176699	-0.018256	0.018256
0.461892	0.302774	0.168448	-0.00933	0.00933
0.470115	0.311572	0.155921	0.002622	0.002622
0.451348	0.318397	0.151386	-0.018435	0.018435
0.451856	0.310423	0.145536	-0.004103	0.004103
0.461095	0.308983	0.147908	0.004204	0.004204
0.453433	0.310212	0.143202	1.9e-05	1.9e-05
0.453225	0.326048	0.138576	-0.011399	0.011399
0.44251	0.317595	0.133104	-0.008189	0.008189
0.448013	0.327089	0.127788	-0.006864	0.006864
0.445795	0.320782	0.129316	-0.004303	0.004303
0.441407	0.321035	0.12787	-0.007498	0.007498
0.435196	0.33165	0.122859	-0.019313	0.019313
0.439073	0.332483	0.120231	-0.013641	0.013641
0.438629	0.324424	0.119866	-0.005661	0.005661
0.444178	0.321411	0.119329	0.003438	0.003438
0.442643	0.322861	0.113835	0.005947	0.005947
0.444233	0.325578	0.113434	0.005221	0.005221
