## Supplementary material for "A probabilistic approach to explore signal execution mechanisms with limited experimental data": Table S5

### Sheet: High Bcl2 mitochondrial
model	xiap	Log-evidence	variance	elapsed_time	evaluations	evidence
0	0	-0.363626	0.004519	9870.57	27669	0.695151
1	250	-0.453593	0.004958	11219.5	32535	0.635341
2	500	-0.488065	0.005107	15147	34483	0.613813
3	750	-0.50602	0.005205	15801.2	35576	0.602891
4	1000	-0.530998	0.005315	12325	36590	0.588018
5	1250	-0.538178	0.005335	13027.7	37405	0.583811
6	1500	-0.558753	0.005439	12362.5	38068	0.571922
7	1750	-0.566572	0.005475	12860.7	38812	0.567467
8	2000	-0.580124	0.005527	12666.4	39836	0.559829
9	2250	-0.589129	0.005579	12451.9	39904	0.55481
10	2500	-0.605318	0.005635	19112.4	41128	0.545901
11	2750	-0.610649	0.005668	14798.8	41449	0.542999
12	3000	-0.614201	0.005676	14469.5	41846	0.541073
13	3250	-0.620723	0.005701	24270.2	42527	0.537556
14	3500	-0.629888	0.005758	14757.2	42931	0.532651
15	3750	-0.643676	0.005807	16027.6	43164	0.525357
16	4000	-0.634738	0.005777	14886.2	43740	0.530074
17	4250	-0.641673	0.0058	15738.1	43749	0.526411
18	4500	-0.656266	0.005867	19075	44500	0.518785
19	4750	-0.65222	0.005837	18690.8	44896	0.520888
20	5000	-0.667519	0.00591	16193.2	45472	0.51298
21	5250	-0.659433	0.005873	15054.5	45023	0.517145
22	5500	-0.661473	0.005883	17298.1	45596	0.51609
23	5750	-0.684666	0.005986	14623.1	45908	0.504259
24	6000	-0.686236	0.005969	17755.8	47687	0.503468
25	6250	-0.694338	0.006016	15407.6	47386	0.499405
26	6500	-0.690917	0.006012	19715	47097	0.501116
27	6750	-0.690137	0.006009	16529.5	47214	0.501507
28	7000	-0.703212	0.006066	22173.5	47664	0.494993
29	7250	-0.702839	0.006053	16900.3	48019	0.495178
30	7500	-0.706188	0.006066	16969.2	48266	0.493522
31	7750	-0.712717	0.00609	19492.1	48866	0.49031
32	8000	-0.72841	0.006158	17286.7	49238	0.482676
33	8250	-0.718959	0.006105	26143.5	49209	0.487259
34	8500	-0.720562	0.006119	16709	49901	0.486479
35	8750	-0.730612	0.006165	13567.3	50024	0.481614
36	9000	-0.731117	0.006168	19538.2	49916	0.481371
37	9250	-0.733705	0.006173	19180.6	50527	0.480127
38	9500	-0.745059	0.006227	24572.7	50708	0.474706
39	9750	-0.735327	0.006182	25902.9	50576	0.479349
40	10000	-0.726909	0.006136	38625.5	51160	0.483401
41	10250	-0.759083	0.006286	21258.9	51335	0.468096
42	10500	-0.744738	0.006219	25854.2	51190	0.474859
43	10750	-0.751887	0.00624	27756.1	51983	0.471476
44	11000	-0.766457	0.006307	26531.5	52665	0.464656
45	11250	-0.774545	0.006345	33738.6	52995	0.460913
46	11500	-0.753462	0.006252	20188.7	52105	0.470734
47	11750	-0.759448	0.00628	23111.8	52882	0.467925
48	12000	-0.768465	0.006315	22789.5	53056	0.463724
49	12250	-0.776135	0.006338	19663.3	53588	0.460181
50	12500	-0.78454	0.006375	25072.1	53448	0.45633
51	12750	-0.772591	0.006324	27634.6	53422	0.461815
52	13000	-0.794817	0.006415	49132.3	53841	0.451664
53	13250	-0.7882	0.006393	27474.5	53896	0.454662
54	13500	-0.779026	0.006341	31045.3	54066	0.458853
55	13750	-0.788726	0.006383	29919.2	54117	0.454424
56	14000	-0.78591	0.006372	39039.5	54036	0.455705
57	14250	-0.800528	0.006437	31047.3	54441	0.449092
58	14500	-0.799354	0.006438	32077.3	53932	0.44962
59	14750	-0.795967	0.006423	29767.2	54251	0.451145
60	15000	-0.809627	0.006468	27906.6	54591	0.445024
61	15250	-0.804489	0.006453	32198.1	54425	0.447316
62	15500	-0.818878	0.006518	30799.3	54346	0.440926
63	15750	-0.804581	0.006434	29552.9	54455	0.447275
64	16000	-0.809917	0.006475	27355.2	54603	0.444895
65	16250	-0.81104	0.006475	39705.9	55248	0.444396
66	16500	-0.814536	0.006476	38125.4	54650	0.442845
67	16750	-0.82886	0.006532	28705.9	55155	0.436547
68	17000	-0.821566	0.006511	28965.2	55167	0.439742
69	17250	-0.837433	0.006569	40898.8	55069	0.43282
70	17500	-0.833795	0.006566	43899.3	55172	0.434398
71	17750	-0.844553	0.006602	32578.4	55488	0.429749
72	18000	-0.819825	0.0065	41050.4	55721	0.440509
73	18250	-0.832022	0.006554	42347.8	55483	0.435168
74	18500	-0.836365	0.006567	32835.1	55374	0.433283
75	18750	-0.839521	0.006584	45367.4	55487	0.431917
76	19000	-0.834922	0.006546	47390.5	55737	0.433908
77	19250	-0.832925	0.006551	30753.1	55772	0.434776
78	19500	-0.843367	0.006594	42258.7	55891	0.43026
79	19750	-0.8586	0.006651	44097.1	55785	0.423755
80	20000	-0.848154	0.0066	34120.2	55997	0.428205
81	20250	-0.854349	0.006636	39149.4	55821	0.42556
82	20500	-0.836901	0.006561	30179.2	56313	0.43305
83	20750	-0.850845	0.006621	42722.7	55846	0.427054
84	21000	-0.853387	0.006647	45089.4	56350	0.42597
85	21250	-0.860128	0.006654	45074.2	56198	0.423108
86	21500	-0.865822	0.006671	38598	56197	0.420706
87	21750	-0.862255	0.006667	36948.8	56202	0.422209
88	22000	-0.851797	0.006622	33034.6	56564	0.426648
89	22250	-0.864357	0.006664	57360.1	56009	0.421322
90	22500	-0.857403	0.006642	32148.8	56760	0.424262
91	22750	-0.868727	0.006678	49307.4	56610	0.419485
92	23000	-0.866255	0.006677	34552.5	56710	0.420523
93	23250	-0.87439	0.0067	49274.7	56888	0.417117
94	23500	-0.876946	0.006704	43377.9	56704	0.416052
95	23750	-0.879988	0.006726	36364.9	56647	0.414788
96	24000	-0.881386	0.006734	42817.7	57126	0.414209
97	24250	-0.889137	0.006763	44507.2	56419	0.41101
98	24500	-0.879437	0.006719	37665.7	57307	0.415017
99	24750	-0.889241	0.006761	40947.6	57097	0.410967
100	25000	-0.890139	0.006772	49343.1	57208	0.410599
101	25250	-0.885853	0.00675	37264.4	57001	0.412362
102	25500	-0.889388	0.006763	37476.5	57344	0.410907
103	25750	-0.891585	0.006766	57046	57452	0.410006
104	26000	-0.891018	0.006775	39177	57223	0.410238
105	26250	-0.894045	0.006774	44780.8	57833	0.408998
106	26500	-0.89323	0.006767	44122.2	57626	0.409331
107	26750	-0.902745	0.006808	45278.2	57345	0.405455
108	27000	-0.90008	0.006797	43817.1	57979	0.406537
109	27250	-0.897614	0.006787	66354	57483	0.407541
110	27500	-0.892058	0.006758	43855.2	57587	0.409812
111	27750	-0.909279	0.006834	43533.4	57506	0.402815
112	28000	-0.902294	0.006805	49449.7	57831	0.405638
113	28250	-0.907768	0.006835	49532.7	58144	0.403423
114	28500	-0.903114	0.00681	49616.3	57853	0.405305
115	28750	-0.910353	0.006821	43631.2	57895	0.402382
116	29000	-0.912198	0.006827	44375.6	58096	0.40164
117	29250	-0.914751	0.006843	48429.1	58498	0.400616
118	29500	-0.922837	0.006886	42381.1	58190	0.39739
119	29750	-0.914124	0.006848	49328.8	58426	0.400868
120	30000	-0.91158	0.006843	47199.4	58506	0.401889
121	30250	-0.920482	0.006868	54797.7	58373	0.398327
122	30500	-0.913195	0.006847	43228.8	58323	0.40124
123	30750	-0.925259	0.006886	47343	58844	0.396429
124	31000	-0.938968	0.006949	63885.9	58360	0.391031
125	31250	-0.918721	0.00686	53104.5	58483	0.399029
126	31500	-0.925025	0.006893	55359.6	59063	0.396521
127	31750	-0.924907	0.006893	54421.6	58797	0.396568
128	32000	-0.941649	0.006952	52407.8	58814	0.389984
129	32250	-0.929883	0.006903	51426.4	58994	0.3946
130	32500	-0.932534	0.00692	50493.4	58522	0.393555
131	32750	-0.932671	0.006924	48450	58498	0.393501
132	33000	-0.931183	0.006908	46289.5	59071	0.394087
133	33250	-0.927192	0.006901	46376.4	58417	0.395663
134	33500	-0.941963	0.00695	48532.5	59279	0.389862
135	33750	-0.935599	0.006923	45949.5	59273	0.392351
136	34000	-0.945256	0.006947	45013	59356	0.38858
137	34250	-0.955394	0.007002	45524.8	58931	0.384661
138	34500	-0.939738	0.006941	47056.5	59900	0.39073
139	34750	-0.944037	0.006953	48501.9	59329	0.389054
140	35000	-0.948903	0.006952	52219.8	59015	0.387166
141	35250	-0.954844	0.007002	48792	59515	0.384872
142	35500	-0.939273	0.006923	44847.7	59793	0.390912
143	35750	-0.962063	0.007023	53784.4	58994	0.382104
144	36000	-0.958644	0.006998	71142.9	60096	0.383413
145	36250	-0.960527	0.007023	52506.8	59178	0.382691
146	36500	-0.958559	0.006997	52237.4	59332	0.383445
147	36750	-0.96146	0.007019	52349.7	59270	0.382334
148	37000	-0.957763	0.007001	52405.7	59283	0.38375
149	37250	-0.967279	0.007037	46272.2	59845	0.380116
150	37500	-0.968355	0.00704	47579.6	60103	0.379707
151	37750	-0.963155	0.007022	46094.4	59547	0.381687
152	38000	-0.964783	0.007034	51505.5	59629	0.381066
153	38250	-0.972961	0.007062	52082.2	59421	0.377962
154	38500	-0.969511	0.007041	48730.2	60089	0.379268
155	38750	-0.974121	0.007056	47492.4	60253	0.377524
156	39000	-0.971768	0.007059	53372.8	60398	0.378414
157	39250	-0.977865	0.007077	53999.5	60175	0.376113
158	39500	-0.984867	0.007101	50854.2	60136	0.373489
159	39750	-0.973134	0.007064	50268.5	60250	0.377897
160	40000	-0.98355	0.007087	53466.9	60279	0.373981
161	40250	-0.974799	0.007072	50848.2	60501	0.377268
162	40500	-0.985036	0.007099	63747.3	59867	0.373426
163	40750	-0.985569	0.007095	55441.1	60154	0.373227
164	41000	-0.974163	0.007058	71561	60491	0.377508
165	41250	-0.977674	0.007069	64288.2	60541	0.376185
166	41500	-0.976467	0.007057	66711.6	60547	0.376639
167	41750	-0.981127	0.007079	60159.5	60771	0.374889
168	42000	-0.99089	0.007116	72208.8	60937	0.371246
169	42250	-0.990033	0.007129	84404.9	60758	0.371565
170	42500	-0.992407	0.007134	70820.3	60832	0.370684
171	42750	-0.981931	0.007082	57603.1	60956	0.374587
172	43000	-0.993663	0.007112	61941.2	60997	0.370218
173	43250	-0.988681	0.007091	57402.6	60748	0.372067
174	43500	-0.989529	0.007112	109650	60905	0.371752
175	43750	-0.992949	0.007107	79046.5	61245	0.370483
176	44000	-0.989318	0.007108	59778.9	61173	0.37183
177	44250	-1.00139	0.007153	84231.6	60817	0.367367
178	44500	-1.00124	0.007155	60123.8	61204	0.367425
179	44750	-1.00803	0.007176	61912.2	61276	0.364937
180	45000	-1.0129	0.007194	75764.4	61139	0.363165
181	45250	-1.00711	0.007176	76141.4	61377	0.365271
182	45500	-1.00003	0.007148	62974.9	61176	0.367869
183	45750	-1.0049	0.007157	64435.9	61490	0.366081
184	46000	-1.00788	0.007165	69703.1	61892	0.364993
185	46250	-1.01297	0.007191	71200.2	61076	0.36314
186	46500	-1.00699	0.00717	51575.8	60932	0.365318
187	46750	-1.01414	0.007194	118116	61533	0.362716
188	47000	-0.994142	0.007119	57449	61409	0.370041
189	47250	-1.00164	0.00714	68527.4	61886	0.367277
190	47500	-1.02591	0.007244	60812.3	61176	0.358471
191	47750	-1.0203	0.007216	62564	61766	0.360487
192	48000	-1.01392	0.007189	56761.5	61696	0.362795
193	48250	-1.02571	0.007237	81442.3	61369	0.358543
194	48500	-1.01745	0.007198	129875	62047	0.361515
195	48750	-1.01827	0.007215	72273.9	61523	0.361218
196	49000	-1.02058	0.007209	62136.9	61840	0.360385
197	49250	-1.02195	0.00722	60987.2	61649	0.359892
198	49500	-1.01366	0.007181	68367.3	62175	0.362887
199	49750	-1.03289	0.00725	83714.7	61835	0.355975
200	50000	-1.0162	0.007189	55124	61867	0.361967
201	50250	-1.02421	0.007211	60501.2	62366	0.359082
202	50500	-1.02991	0.007236	71792.2	62018	0.35704
203	50750	-1.01281	0.007169	63306.6	62201	0.363197
204	51000	-1.03242	0.007267	67495.8	61852	0.356143
205	51250	-1.02929	0.007244	62756.9	61872	0.35726
206	51500	-1.0232	0.007211	64755	62533	0.359443
207	51750	-1.02374	0.007213	57573.4	62254	0.359247
208	52000	-1.04603	0.007308	58336.8	61985	0.351331
209	52250	-1.0368	0.007269	68243.9	62207	0.354586
210	52500	-1.02466	0.007223	53546.9	62589	0.358919
211	52750	-1.05834	0.007342	54870.6	62392	0.347031
212	53000	-1.03768	0.007262	59820.2	62996	0.354276
213	53250	-1.03978	0.007266	57167.4	62953	0.353531
214	53500	-1.06251	0.007359	63133.7	62411	0.345586
215	53750	-1.04566	0.007305	59840	62012	0.351459
216	54000	-1.03827	0.007274	85774.8	62121	0.354067
217	54250	-1.04468	0.007292	87726.9	62870	0.351804
218	54500	-1.04444	0.007309	83081.3	62690	0.35189
219	54750	-1.04203	0.007285	79354	62585	0.352737
220	55000	-1.03571	0.007267	61858.5	62517	0.354975
221	55250	-1.04456	0.007292	71829.1	62541	0.351845
222	55500	-1.05105	0.007309	105021	62824	0.349571
223	55750	-1.05347	0.007325	85743.4	62740	0.348724
224	56000	-1.03872	0.007261	82312.1	63272	0.353907
225	56250	-1.05891	0.007358	83156.3	62558	0.346835
226	56500	-1.0489	0.0073	64220.2	62986	0.350322
227	56750	-1.05119	0.007317	67097	63448	0.349523
228	57000	-1.0534	0.007305	81747.8	63046	0.348749
229	57250	-1.06347	0.007357	84135.6	63269	0.345257
230	57500	-1.05414	0.007323	85438.8	63398	0.348492
231	57750	-1.04674	0.007302	83006.6	63251	0.351079
232	58000	-1.06612	0.00737	72924.5	63223	0.344343
233	58250	-1.06742	0.007376	73400.4	63019	0.343894
234	58500	-1.06143	0.007339	76198.6	63058	0.345961
235	58750	-1.05421	0.007323	64311.2	63226	0.348469
236	59000	-1.0623	0.007348	69414.9	63147	0.34566
237	59250	-1.0726	0.00737	70276.6	63843	0.342118
238	59500	-1.05631	0.007333	91512.3	63246	0.347735
239	59750	-1.05822	0.00732	84759.9	63108	0.347072
240	60000	-1.06924	0.007362	71993.6	63340	0.343268
241	60250	-1.07878	0.007405	63771.9	63283	0.340009
242	60500	-1.05171	0.007309	66135.2	64008	0.34934
243	60750	-1.05216	0.007312	67160.2	63731	0.349183
244	61000	-1.06502	0.007343	76001.9	63936	0.344721
245	61250	-1.07591	0.007396	78597.2	63558	0.340986
246	61500	-1.08761	0.007431	72055.3	64000	0.337022
247	61750	-1.07333	0.007381	73904.6	63788	0.34187
248	62000	-1.08745	0.007439	78655.5	63864	0.337076
249	62250	-1.09172	0.007452	86747.7	63477	0.335639
250	62500	-1.06624	0.007363	89307.6	63885	0.344301
251	62750	-1.07594	0.007393	98293.2	63635	0.340978
252	63000	-1.07741	0.007407	75013.7	63822	0.340477
253	63250	-1.08775	0.00743	64700.3	64056	0.336975
254	63500	-1.09016	0.007435	85455.4	64265	0.336163
255	63750	-1.08778	0.007432	74877.6	64197	0.336965
256	64000	-1.08762	0.007434	72324.9	64124	0.337019
257	64250	-1.09333	0.007443	86044.6	64172	0.335098
258	64500	-1.07897	0.007401	68272.7	63655	0.339946
259	64750	-1.09268	0.007446	70332.7	64220	0.335316
260	65000	-1.07314	0.007366	60762.2	64419	0.341934
261	65250	-1.09622	0.007467	71084.6	64520	0.334131
262	65500	-1.09317	0.007447	63618.2	64363	0.335152
263	65750	-1.07995	0.007394	68256.8	64260	0.339611
264	66000	-1.09502	0.007446	102891	64799	0.334534
265	66250	-1.08047	0.007412	87689.7	64104	0.339436
266	66500	-1.09443	0.007465	81302.1	64413	0.334729
267	66750	-1.0807	0.007401	78070.3	64406	0.339357
268	67000	-1.10755	0.007498	63101.1	64315	0.330369
269	67250	-1.0867	0.007432	76868	64943	0.337328
270	67500	-1.10544	0.007475	94712.8	64540	0.331064
271	67750	-1.09515	0.007452	75912.5	64380	0.334488
272	68000	-1.09525	0.00744	93068.6	64596	0.334456
273	68250	-1.10457	0.007492	99215.9	64492	0.331353
274	68500	-1.10669	0.007498	91220	64504	0.330651
275	68750	-1.10243	0.007491	82366.8	64633	0.332064
276	69000	-1.1074	0.007504	90631.3	64826	0.330418
277	69250	-1.11444	0.0075	72410.4	65175	0.328098
278	69500	-1.10859	0.0075	75977.5	65205	0.330022
279	69750	-1.11341	0.007528	79901	65056	0.328437
280	70000	-1.10866	0.00749	81917.5	64720	0.33
281	70250	-1.12434	0.007548	81619.6	65235	0.324868
282	70500	-1.12291	0.007541	95256.3	65501	0.325332
283	70750	-1.11996	0.007535	92040.8	64974	0.326294
284	71000	-1.11708	0.007535	89715.3	65329	0.327233
285	71250	-1.11608	0.007519	89423.1	65124	0.327561
286	71500	-1.1138	0.007525	94792.4	65053	0.32831
287	71750	-1.11215	0.007501	100978	65532	0.328852
288	72000	-1.11547	0.007519	94987.8	65425	0.32776
289	72250	-1.12439	0.007558	100945	65453	0.32485
290	72500	-1.10781	0.007489	85254.6	65686	0.330282
291	72750	-1.10519	0.00749	77709.3	65150	0.331147
292	73000	-1.12212	0.007544	77003.6	65311	0.325589
293	73250	-1.11758	0.007529	98316.4	65102	0.327071
294	73500	-1.12805	0.007564	105240	65837	0.323663
295	73750	-1.11658	0.007536	105204	65740	0.327397
296	74000	-1.11818	0.007538	72938.4	65365	0.326875
297	74250	-1.11472	0.00752	72193.8	65139	0.328007
298	74500	-1.12718	0.007542	102710	66124	0.323944
299	74750	-1.13363	0.007565	83645	66015	0.321864
300	75000	-1.11999	0.007529	72574.1	66376	0.326284
301	75250	-1.13697	0.007598	78791.6	65888	0.32079
302	75500	-1.1307	0.007568	69706.8	65979	0.322806
303	75750	-1.1398	0.007603	75900.3	66484	0.319883
304	76000	-1.13061	0.007575	75117.3	65743	0.322838
305	76250	-1.12698	0.007553	74179.6	65935	0.324011
306	76500	-1.13707	0.007587	69216.9	65862	0.320757
307	76750	-1.13418	0.007574	74025	65833	0.321687
308	77000	-1.13759	0.007599	75687.5	66545	0.320591
309	77250	-1.14016	0.007607	65421.6	65597	0.319769
310	77500	-1.14579	0.00761	74352.9	66155	0.317974
311	77750	-1.14155	0.007619	72306.6	65755	0.319325
312	78000	-1.13899	0.007585	100138	66937	0.320142
313	78250	-1.14746	0.007621	104541	66528	0.317442
314	78500	-1.15636	0.00765	99498.9	66658	0.314628
315	78750	-1.14394	0.00761	100882	65754	0.318562
316	79000	-1.14918	0.007625	103692	66524	0.316897
317	79250	-1.14525	0.007619	104936	66526	0.318144
318	79500	-1.14486	0.007621	109127	66374	0.318267
319	79750	-1.14064	0.007575	102737	66593	0.319615
320	80000	-1.14998	0.007632	80475.3	66728	0.316642
321	80250	-1.15079	0.007626	80748.1	66533	0.316388
322	80500	-1.16039	0.007665	78698.7	66398	0.313365
323	80750	-1.15753	0.007644	91974.8	67068	0.31426
324	81000	-1.15637	0.007634	92487	67173	0.314626
325	81250	-1.14854	0.00762	96570.3	66728	0.317099
326	81500	-1.14853	0.007613	78976.1	67319	0.317103
327	81750	-1.15526	0.007643	76754.1	67534	0.314974
328	82000	-1.17138	0.007699	80626	67034	0.30994
329	82250	-1.15676	0.007631	76767.6	67771	0.314504
330	82500	-1.15796	0.007652	77160.5	67403	0.314126
331	82750	-1.16169	0.007656	106189	67351	0.312958
332	83000	-1.17169	0.0077	101903	67196	0.309842
333	83250	-1.15034	0.007627	98202.9	66911	0.316528
334	83500	-1.16578	0.007671	102888	67220	0.31168
335	83750	-1.16724	0.00769	111826	67063	0.311224
336	84000	-1.15581	0.007641	105479	67434	0.314803
337	84250	-1.16618	0.00767	107657	67159	0.311554
338	84500	-1.16558	0.007677	103120	67122	0.311742
339	84750	-1.16679	0.007681	104283	67186	0.311364
340	85000	-1.17683	0.007725	104719	67212	0.308253
341	85250	-1.15978	0.007647	105893	67809	0.313555
342	85500	-1.17811	0.007704	119406	67818	0.30786
343	85750	-1.17375	0.007702	106746	67331	0.309205
344	86000	-1.17446	0.007714	95755.1	67386	0.308985
345	86250	-1.17153	0.007684	99254.3	68075	0.309893
346	86500	-1.16948	0.007691	96109.7	68112	0.31053
347	86750	-1.1877	0.007739	94109.8	67950	0.304921
348	87000	-1.17523	0.007695	84282.9	67992	0.308748
349	87250	-1.18811	0.00773	90500.4	68246	0.304797
350	87500	-1.17497	0.007701	90883.2	67578	0.308829
351	87750	-1.18571	0.00772	87017.2	68390	0.305531
352	88000	-1.19019	0.007746	91488.8	67947	0.304164
353	88250	-1.18304	0.007723	100144	68332	0.306347
354	88500	-1.17351	0.007691	161961	68329	0.309281
355	88750	-1.19081	0.007737	141640	68069	0.303975
356	89000	-1.17737	0.007708	93244.4	67906	0.308088
357	89250	-1.17374	0.007687	86159.7	68555	0.309208
358	89500	-1.18362	0.007714	85808.7	68543	0.306168
359	89750	-1.18399	0.007716	81194.1	68154	0.306055
360	90000	-1.18824	0.00774	101409	68979	0.304756
361	90250	-1.18958	0.007734	107574	68323	0.304349
362	90500	-1.20223	0.007778	105639	68260	0.300523
363	90750	-1.19715	0.007766	95096.3	68581	0.302054
364	91000	-1.20212	0.007779	85977	68630	0.300557
365	91250	-1.19586	0.007755	94138.6	68541	0.302443
366	91500	-1.1989	0.007766	117807	68341	0.301527
367	91750	-1.20041	0.00778	117498	68543	0.301071
368	92000	-1.18487	0.007723	118778	67963	0.305787
369	92250	-1.20175	0.007788	112989	68807	0.300667
370	92500	-1.20749	0.007802	80335.2	68500	0.298947
371	92750	-1.20428	0.007782	83580.5	68753	0.299907
372	93000	-1.20695	0.007804	82641.5	68948	0.299108
373	93250	-1.2094	0.007798	78571.5	68989	0.298377
374	93500	-1.21519	0.007814	75204.6	69149	0.296655
375	93750	-1.21139	0.007803	85848.2	69377	0.297783
376	94000	-1.21449	0.007821	90402.3	69322	0.29686
377	94250	-1.20721	0.007789	84029.2	69482	0.299032
378	94500	-1.21685	0.007827	93168.2	68715	0.296161
379	94750	-1.20854	0.007797	79884.7	68749	0.298633
380	95000	-1.20175	0.007768	128780	69891	0.300667
381	95250	-1.20136	0.007767	106782	69251	0.300784
382	95500	-1.20167	0.007751	79640.2	69561	0.30069
383	95750	-1.22476	0.007845	81856.1	69523	0.293827
384	96000	-1.22081	0.007838	101101	69460	0.294992
385	96250	-1.22063	0.007834	82325.1	69372	0.295045
386	96500	-1.21556	0.007811	80448.4	69532	0.296544
387	96750	-1.22233	0.00783	94869.3	69486	0.294542
388	97000	-1.21222	0.007815	86550.6	69052	0.297537
389	97250	-1.22055	0.007825	85394.6	69665	0.295068
390	97500	-1.22723	0.007851	90817.4	70067	0.293105
391	97750	-1.21691	0.007812	79740.8	69488	0.296143
392	98000	-1.22934	0.007858	96951.6	69966	0.292487
393	98250	-1.21778	0.00781	103673	70092	0.295888
394	98500	-1.22768	0.007845	86636.4	69981	0.29297
395	98750	-1.23992	0.007901	85689.4	69320	0.289409
396	99000	-1.22409	0.007837	85452.4	70041	0.294026
397	99250	-1.23942	0.007877	94370.7	70742	0.289551
398	99500	-1.24302	0.007899	84587.5	69778	0.288511
399	99750	-1.23232	0.007859	91041.7	70051	0.291615
400	100000	-1.241	0.007879	101648	70430	0.289094
401	100250	-1.23325	0.007863	91291.4	70275	0.291343
402	100500	-1.25467	0.007924	98487	70802	0.28517
403	100750	-1.23878	0.007872	89914.8	70584	0.289739
404	101000	-1.23722	0.007864	101862	71046	0.290189
405	101250	-1.24374	0.007897	98977.8	70245	0.288304
406	101500	-1.23533	0.007863	99649.3	71143	0.29074
407	101750	-1.23648	0.007868	97069	70607	0.290405
408	102000	-1.24917	0.007912	79104.1	70225	0.286742
409	102250	-1.24543	0.007895	89031.9	71186	0.287817
410	102500	-1.25499	0.007939	87731	70940	0.285079
411	102750	-1.25966	0.007944	92833.6	71080	0.283751
412	103000	-1.25966	0.007955	91525.4	70794	0.283751
413	103250	-1.25483	0.007924	83438.3	70911	0.285125
414	103500	-1.26091	0.007938	88129	71526	0.283395
415	103750	-1.2654	0.00796	89798.2	71472	0.282127
416	104000	-1.26852	0.007971	93669.3	71115	0.281246
417	104250	-1.26185	0.007952	124061	71076	0.283128
418	104500	-1.24647	0.007895	90759.5	71676	0.287518
419	104750	-1.26877	0.007956	90334.1	71461	0.281177
420	105000	-1.28042	0.008003	89945.2	71689	0.277921
421	105250	-1.27059	0.007964	86969.2	71208	0.280665
422	105500	-1.26558	0.007952	94844.1	71569	0.282074
423	105750	-1.26935	0.007958	92757.1	72039	0.281013
424	106000	-1.27016	0.007964	98895.1	71552	0.280787
425	106250	-1.28582	0.008011	126263	72070	0.276424
426	106500	-1.2766	0.007992	134645	72176	0.278985
427	106750	-1.27716	0.007996	128243	71809	0.278828
428	107000	-1.2759	0.007973	120334	72248	0.279181
429	107250	-1.2766	0.007987	124916	71573	0.278985
430	107500	-1.28066	0.008011	122710	71468	0.277854
431	107750	-1.28512	0.008017	132218	71875	0.276618
432	108000	-1.28813	0.008027	121766	72212	0.275786
433	108250	-1.28512	0.008028	139071	71522	0.276618
434	108500	-1.26898	0.007946	124246	72934	0.281119
435	108750	-1.26758	0.00796	125500	71665	0.281512
436	109000	-1.2703	0.007965	119235	72034	0.280747
437	109250	-1.28278	0.008002	129559	72517	0.277265
438	109500	-1.27094	0.007968	120909	72000	0.280567
439	109750	-1.29493	0.008038	71482.1	72594	0.273918
440	110000	-1.296	0.008037	111679	73125	0.273625
441	110250	-1.26487	0.007943	123452	72152	0.282275
442	110500	-1.28364	0.008016	115238	72771	0.277028
443	110750	-1.29476	0.008045	93826.6	72264	0.273965
444	111000	-1.28301	0.008002	100503	71945	0.277201
445	111250	-1.28913	0.008024	93975.8	72740	0.275509
446	111500	-1.29088	0.008022	89186.9	72655	0.275029
447	111750	-1.29246	0.008026	93792.6	72661	0.274596
448	112000	-1.28964	0.008038	126936	72526	0.27537
449	112250	-1.30496	0.008077	141639	72409	0.271183
450	112500	-1.29955	0.008052	127689	73445	0.272654
451	112750	-1.28626	0.007989	125390	73678	0.276302
452	113000	-1.30293	0.008043	130937	73146	0.271733
453	113250	-1.29933	0.008055	119892	72492	0.272714
454	113500	-1.29664	0.008038	135272	73139	0.273449
455	113750	-1.29968	0.008048	136839	72987	0.272618
456	114000	-1.28494	0.007997	137272	72981	0.276666
457	114250	-1.31863	0.008114	125107	73112	0.267502
458	114500	-1.31815	0.008098	126902	73302	0.26763
459	114750	-1.30117	0.008054	129924	73348	0.272213
460	115000	-1.30275	0.008055	129960	72891	0.271785
461	115250	-1.30943	0.008074	88798.3	73846	0.269974
462	115500	-1.3131	0.008085	96134.5	73522	0.268984
463	115750	-1.3242	0.008131	101707	73629	0.266017
464	116000	-1.30862	0.008085	93734.1	73192	0.270193
465	116250	-1.31405	0.008093	136847	73571	0.268728
466	116500	-1.31579	0.008095	135456	73773	0.268261
467	116750	-1.30116	0.008036	133354	73958	0.272215
468	117000	-1.3146	0.008097	133129	73991	0.268582
469	117250	-1.30143	0.008048	138264	73760	0.272142
470	117500	-1.30984	0.008068	149204	74123	0.269864
471	117750	-1.31784	0.008096	135675	73476	0.267714
472	118000	-1.31921	0.008107	142228	74134	0.267347
473	118250	-1.31986	0.008108	137066	74289	0.267174
474	118500	-1.30909	0.008058	143216	74118	0.270066
475	118750	-1.3282	0.008137	136913	74451	0.264953
476	119000	-1.3152	0.008093	135125	73891	0.268421
477	119250	-1.31205	0.008063	131033	74558	0.269268
478	119500	-1.33332	0.00816	143270	74360	0.2636
479	119750	-1.3276	0.008133	141612	74005	0.265112
480	120000	-1.3257	0.00811	108505	73869	0.265618
481	120250	-1.3093	0.008078	103381	74040	0.270008
482	120500	-1.33494	0.008156	100743	74574	0.263174
483	120750	-1.32088	0.008121	127090	73971	0.266899
484	121000	-1.32099	0.008103	103395	74240	0.26687
485	121250	-1.3306	0.008131	105136	74608	0.264318
486	121500	-1.32648	0.00813	113175	74133	0.265411
487	121750	-1.32554	0.008117	115484	74769	0.265659
488	122000	-1.3349	0.008148	106310	74133	0.263185
489	122250	-1.34653	0.008183	106439	74293	0.260142
490	122500	-1.32823	0.008122	106181	74660	0.264947
491	122750	-1.32715	0.00812	101501	74657	0.265233
492	123000	-1.33713	0.008152	105705	74764	0.262599
493	123250	-1.32754	0.008127	103090	74318	0.265128
494	123500	-1.33933	0.008177	125441	74956	0.262021
495	123750	-1.34891	0.008184	123546	75577	0.259524
496	124000	-1.32919	0.008132	134084	74642	0.264693
497	124250	-1.35347	0.008212	113378	74404	0.258343
498	124500	-1.33888	0.008152	146918	75392	0.26214
499	124750	-1.34796	0.008189	113910	75329	0.25977
500	125000	-1.34809	0.008186	143297	74852	0.259736
501	125250	-1.35563	0.008223	122646	75373	0.257784
502	125500	-1.34837	0.008193	110516	74992	0.259663
503	125750	-1.33679	0.008159	137690	74150	0.262687
504	126000	-1.34319	0.008168	124001	74830	0.261012
505	126250	-1.34353	0.008178	112033	74933	0.260922
506	126500	-1.35057	0.008205	110579	75263	0.259092
507	126750	-1.36368	0.008249	95277.8	74615	0.255717
508	127000	-1.33485	0.008142	103971	75319	0.263197
509	127250	-1.35355	0.008211	105845	75030	0.258322
510	127500	-1.35372	0.00821	104515	75405	0.258279
511	127750	-1.3582	0.008219	104818	74975	0.257122
512	128000	-1.35208	0.008197	100486	74461	0.258702
513	128250	-1.35019	0.008196	103120	75513	0.259191
514	128500	-1.3469	0.008179	114266	75269	0.260045
515	128750	-1.36071	0.008235	111321	75010	0.256477
516	129000	-1.36957	0.008256	112708	74988	0.254215
517	129250	-1.36921	0.008256	107735	75923	0.254307
518	129500	-1.35187	0.008178	108271	75604	0.258757
519	129750	-1.3547	0.008198	98673.9	75527	0.258026
520	130000	-1.34784	0.008176	105284	75656	0.259801
521	130250	-1.34325	0.00817	113807	75137	0.260995
522	130500	-1.35543	0.008202	112255	75623	0.257838
523	130750	-1.35325	0.008199	115974	76171	0.258399
524	131000	-1.36787	0.008252	101158	75594	0.254648
525	131250	-1.36352	0.008227	93665.9	75879	0.255758
526	131500	-1.36217	0.008222	107254	75952	0.256104
527	131750	-1.37926	0.008266	109469	76065	0.251766
528	132000	-1.34891	0.008174	108847	75712	0.259524
529	132250	-1.3733	0.008271	121256	76237	0.25327
530	132500	-1.35404	0.008179	113871	76030	0.258195
531	132750	-1.37867	0.008276	119242	76594	0.251915
532	133000	-1.36133	0.008233	99104.2	75494	0.256319
533	133250	-1.35768	0.008205	100339	75690	0.257257
534	133500	-1.36665	0.008242	105707	76072	0.25496
535	133750	-1.36668	0.008246	108999	76365	0.254951
536	134000	-1.36922	0.008248	109173	76234	0.254306
537	134250	-1.35769	0.008205	106982	76481	0.257256
538	134500	-1.37547	0.008275	142477	75938	0.25272
539	134750	-1.3686	0.008259	144251	75847	0.254463
540	135000	-1.38019	0.008283	149497	75997	0.25153
541	135250	-1.36509	0.008219	143496	76433	0.255357
542	135500	-1.38159	0.008284	142543	76453	0.251179
543	135750	-1.38248	0.008293	144598	76709	0.250954
544	136000	-1.37576	0.008267	142319	76342	0.252649
545	136250	-1.37243	0.008252	138972	76775	0.253491
546	136500	-1.38571	0.008296	148396	76552	0.250147
547	136750	-1.37771	0.00827	161684	76472	0.252155
548	137000	-1.38315	0.008304	122777	76092	0.250787
549	137250	-1.36991	0.008246	134840	76642	0.254129
550	137500	-1.39302	0.00832	115577	76378	0.248325
551	137750	-1.38938	0.008285	110528	77137	0.249229
552	138000	-1.38	0.008263	110790	77121	0.251578
553	138250	-1.40306	0.008339	106596	76790	0.245843
554	138500	-1.38572	0.008293	105998	76244	0.250144
555	138750	-1.39814	0.00834	104866	76496	0.247055
556	139000	-1.38891	0.008298	148022	77226	0.249348
557	139250	-1.39519	0.008315	150845	76948	0.247786
558	139500	-1.37684	0.008255	145257	76992	0.252376
559	139750	-1.3916	0.008308	148999	76924	0.248678
560	140000	-1.3778	0.008254	132192	76301	0.252132
561	140250	-1.37736	0.008254	136732	77012	0.252245
562	140500	-1.38944	0.008307	105831	76419	0.249216
563	140750	-1.4065	0.00835	148856	77013	0.244999
564	141000	-1.38933	0.008312	111681	77391	0.249242
565	141250	-1.39771	0.008342	119229	76177	0.247162
566	141500	-1.37257	0.008253	118033	77384	0.253455
567	141750	-1.39543	0.008326	140149	76951	0.247726
568	142000	-1.38991	0.008313	110839	77079	0.249098
569	142250	-1.39633	0.00831	124232	77804	0.247503
570	142500	-1.40745	0.008348	109947	78191	0.244768
571	142750	-1.39726	0.008311	113802	76977	0.247274
572	143000	-1.38113	0.008262	106428	77873	0.251294
573	143250	-1.39828	0.008318	113250	77006	0.247021
574	143500	-1.39045	0.008309	106536	77503	0.248962
575	143750	-1.3973	0.008331	117902	77501	0.247264
576	144000	-1.41535	0.008385	115859	77953	0.242841
577	144250	-1.40476	0.008349	144661	77365	0.245425
578	144500	-1.40503	0.008353	118988	77077	0.24536
579	144750	-1.42301	0.008419	111232	77889	0.240987
580	145000	-1.42238	0.008404	144508	77469	0.24114
581	145250	-1.40401	0.008339	132311	77773	0.24561
582	145500	-1.41147	0.008361	115470	78370	0.243784
583	145750	-1.40589	0.00835	111628	77580	0.245148
584	146000	-1.41145	0.008355	156037	77822	0.243789
585	146250	-1.42672	0.008427	131168	77958	0.240095
586	146500	-1.40733	0.008359	121861	77473	0.244796
587	146750	-1.40916	0.008374	119933	77636	0.244347
588	147000	-1.40487	0.00833	155045	78549	0.2454
589	147250	-1.41085	0.008356	119076	78319	0.243936
590	147500	-1.41036	0.00837	114756	77828	0.244056
591	147750	-1.42377	0.00841	114183	78270	0.240805
592	148000	-1.41353	0.008377	121421	78366	0.243283
593	148250	-1.40958	0.008356	111412	78106	0.244246
594	148500	-1.42291	0.008415	111386	78121	0.241011
595	148750	-1.4151	0.008374	122680	78204	0.242901
596	149000	-1.41176	0.008375	112287	77852	0.243715
597	149250	-1.41361	0.008358	124479	78654	0.243264
598	149500	-1.42274	0.008408	127779	78281	0.241052
599	149750	-1.40787	0.008352	133372	77699	0.244663
600	150000	-1.40978	0.008353	123386	78249	0.244198
601	150250	-1.42824	0.0084	129837	78536	0.23973
602	150500	-1.41961	0.008385	131545	79061	0.241808
603	150750	-1.41863	0.00838	147997	78468	0.242045
604	151000	-1.4174	0.008373	109732	78819	0.242342
605	151250	-1.41662	0.008389	107605	78238	0.242532
606	151500	-1.43521	0.008439	103468	77709	0.238064
607	151750	-1.43172	0.00842	111721	78517	0.238897
608	152000	-1.42592	0.008412	109870	78644	0.240288
609	152250	-1.42264	0.008381	117469	79003	0.241077
610	152500	-1.42479	0.008402	114200	79531	0.24056
611	152750	-1.43659	0.008433	117219	78462	0.237738
612	153000	-1.44509	0.008461	116160	79541	0.235725
613	153250	-1.43461	0.008445	111114	78920	0.238209
614	153500	-1.43779	0.00845	118694	78669	0.237452
615	153750	-1.42078	0.008406	118004	78113	0.241524
616	154000	-1.42989	0.008394	116215	79164	0.239336
617	154250	-1.42509	0.008403	119172	78376	0.240487
618	154500	-1.42235	0.008378	121755	79256	0.241146
619	154750	-1.42461	0.00841	120737	78150	0.240602
620	155000	-1.44545	0.008459	130618	79423	0.235639
621	155250	-1.43048	0.008427	113066	78684	0.239194
622	155500	-1.44302	0.008457	141551	78840	0.236214
623	155750	-1.44563	0.008472	121030	79153	0.235598
624	156000	-1.4483	0.00847	139409	79255	0.234971
625	156250	-1.43208	0.008427	122295	79137	0.238812
626	156500	-1.43152	0.00841	128537	79728	0.238944
627	156750	-1.43802	0.008432	119976	79181	0.237398
628	157000	-1.44047	0.008449	113825	79426	0.236815
629	157250	-1.42275	0.008389	126124	79534	0.241051
630	157500	-1.43219	0.008401	123848	79344	0.238787
631	157750	-1.4323	0.008423	113030	78596	0.23876
632	158000	-1.43718	0.008444	120083	79522	0.237598
633	158250	-1.43407	0.008417	121448	79471	0.238337
634	158500	-1.41752	0.008374	118258	79645	0.242314
635	158750	-1.43653	0.008446	122009	79274	0.237753
636	159000	-1.45463	0.00848	119597	80101	0.233487
637	159250	-1.43993	0.008448	115752	79843	0.236945
638	159500	-1.43782	0.008432	117440	80082	0.237445
639	159750	-1.45199	0.008493	112642	78663	0.234105
640	160000	-1.44849	0.008461	117443	79696	0.234925
641	160250	-1.4413	0.008438	118928	79242	0.23662
642	160500	-1.43373	0.008425	169309	79271	0.238418
643	160750	-1.45152	0.008474	164345	80048	0.234215
644	161000	-1.43581	0.008433	133753	79506	0.237922
645	161250	-1.44092	0.008443	131443	79667	0.236711
646	161500	-1.44135	0.008445	130388	79679	0.236609
647	161750	-1.45836	0.008493	128019	79896	0.232616
648	162000	-1.46375	0.008512	131287	80099	0.231367
649	162250	-1.45522	0.008496	125794	79646	0.233349
650	162500	-1.44563	0.008458	130510	80233	0.235597
651	162750	-1.44274	0.00846	127407	79566	0.236278
652	163000	-1.44354	0.008458	127514	80051	0.236091
653	163250	-1.46907	0.008532	123812	80304	0.230138
654	163500	-1.45275	0.008491	117486	79982	0.233926
655	163750	-1.47114	0.00854	123511	80730	0.229663
656	164000	-1.45482	0.00847	122133	80063	0.233443
657	164250	-1.45177	0.008464	118381	80539	0.234156
658	164500	-1.46049	0.008501	126108	80130	0.232123
659	164750	-1.46887	0.008534	120556	80875	0.230185
660	165000	-1.44519	0.008457	116232	80306	0.235702
661	165250	-1.47163	0.008546	134605	80740	0.229552
662	165500	-1.45806	0.008499	140318	80788	0.232688
663	165750	-1.46841	0.008514	126087	80641	0.230292
664	166000	-1.45713	0.008493	157646	79557	0.232904
665	166250	-1.46048	0.008507	133915	80441	0.232124
666	166500	-1.46836	0.008515	126855	80696	0.230302
667	166750	-1.47276	0.008537	133784	80750	0.229292
668	167000	-1.45343	0.008481	136152	80192	0.233766
669	167250	-1.45461	0.008476	131042	81031	0.233491
670	167500	-1.45768	0.008498	123553	80296	0.232775
671	167750	-1.44859	0.008471	116832	80128	0.234902
672	168000	-1.45601	0.008483	115450	80815	0.233165
673	168250	-1.46263	0.008513	126863	80462	0.231627
674	168500	-1.47358	0.008538	129227	81089	0.229104
675	168750	-1.4584	0.008495	128681	80394	0.232608
676	169000	-1.46675	0.008531	119016	80754	0.230673
677	169250	-1.46682	0.008524	123579	81649	0.230657
678	169500	-1.46533	0.008516	117581	80851	0.231002
679	169750	-1.46448	0.008508	121498	80610	0.231198
680	170000	-1.46273	0.00852	130802	80543	0.231604
681	170250	-1.4816	0.008547	143729	81146	0.227275
682	170500	-1.47724	0.00854	136756	81009	0.228267
683	170750	-1.48474	0.008563	131035	81020	0.226561
684	171000	-1.47508	0.008534	147975	81112	0.22876
685	171250	-1.47522	0.008542	129805	80805	0.228729
686	171500	-1.48995	0.008597	168949	80576	0.225384
687	171750	-1.47544	0.008537	155227	81087	0.228677
688	172000	-1.47396	0.008527	158708	80947	0.229017
689	172250	-1.47576	0.008534	132865	81571	0.228604
690	172500	-1.48137	0.008553	141173	81162	0.227326
691	172750	-1.48305	0.008569	108227	81415	0.226943
692	173000	-1.47109	0.008526	169714	81685	0.229674
693	173250	-1.4743	0.008527	151150	81379	0.228938
694	173500	-1.48142	0.008552	137802	81257	0.227315
695	173750	-1.47524	0.008537	124383	81044	0.228723
696	174000	-1.48225	0.008575	127437	80693	0.227125
697	174250	-1.46377	0.008503	114879	81790	0.231363
698	174500	-1.47368	0.008513	129696	82521	0.22908
699	174750	-1.48652	0.008572	126612	81805	0.226159
700	175000	-1.49389	0.008598	131188	81850	0.224498
701	175250	-1.4858	0.008567	154981	81634	0.22632
702	175500	-1.49017	0.008569	125753	81582	0.225334
703	175750	-1.50222	0.008627	135736	81992	0.222635
704	176000	-1.49995	0.008626	141968	81744	0.223141
705	176250	-1.50036	0.008618	127783	81616	0.223049
706	176500	-1.48198	0.008555	143771	81985	0.227187
707	176750	-1.49477	0.008575	115817	81999	0.224299
708	177000	-1.4862	0.008568	127451	81640	0.226232
709	177250	-1.4943	0.0086	123139	81585	0.224406
710	177500	-1.4902	0.008578	127630	81719	0.225328
711	177750	-1.48992	0.008584	124261	81821	0.225392
712	178000	-1.48545	0.008548	123582	82298	0.226399
713	178250	-1.49112	0.00858	119830	82019	0.22512
714	178500	-1.48602	0.008565	125287	81544	0.22627
715	178750	-1.48944	0.008577	115492	81306	0.225499
716	179000	-1.4951	0.008603	120953	82198	0.224226
717	179250	-1.48889	0.008571	125725	81348	0.225623
718	179500	-1.51346	0.008649	132536	81493	0.220147
719	179750	-1.4952	0.008586	135305	81865	0.224203
720	180000	-1.48027	0.00856	126817	82022	0.227576
721	180250	-1.49284	0.008589	167083	82236	0.224734
722	180500	-1.49551	0.008589	113764	82273	0.224135
723	180750	-1.49421	0.008585	132487	82202	0.224427
724	181000	-1.49685	0.008596	152438	81860	0.223834
725	181250	-1.49223	0.008582	141383	82466	0.22487
726	181500	-1.49941	0.008603	123413	82941	0.223262
727	181750	-1.50788	0.008641	127761	81730	0.221379
728	182000	-1.50639	0.008625	158877	82112	0.22171
729	182250	-1.49429	0.008587	135046	82238	0.224407
730	182500	-1.49829	0.008588	127605	83172	0.223511
731	182750	-1.49474	0.008592	117277	81561	0.224306
732	183000	-1.5063	0.008632	126331	81866	0.221729
733	183250	-1.51314	0.008642	130049	82361	0.220218
734	183500	-1.49952	0.008599	124880	82993	0.223237
735	183750	-1.51863	0.008667	114893	82127	0.219011
736	184000	-1.50512	0.008613	119323	81878	0.22199
737	184250	-1.51435	0.008638	124057	83090	0.219952
738	184500	-1.51504	0.008635	134247	82794	0.219798
739	184750	-1.521	0.008666	135014	82850	0.218492
740	185000	-1.51431	0.008653	157393	82572	0.219959
741	185250	-1.51657	0.00866	150326	82664	0.219463
742	185500	-1.53109	0.008697	133512	82785	0.216299
743	185750	-1.51334	0.008644	121842	82391	0.220172
744	186000	-1.522	0.008662	131385	82938	0.218275
745	186250	-1.5031	0.008618	123905	82444	0.222441
746	186500	-1.50173	0.008596	120611	83174	0.222745
747	186750	-1.50068	0.008611	120506	82800	0.222978
748	187000	-1.52132	0.008674	135275	83031	0.218423
749	187250	-1.51227	0.008632	140037	83243	0.220408
750	187500	-1.53618	0.008717	127415	82396	0.215201
751	187750	-1.52038	0.00867	133904	82736	0.218628
752	188000	-1.52316	0.008658	128074	83216	0.218023
753	188250	-1.51256	0.008639	136100	82370	0.220345
754	188500	-1.51643	0.00865	120957	82384	0.219495
755	188750	-1.52283	0.008665	135028	83221	0.218094
756	189000	-1.52196	0.008663	125368	82952	0.218284
757	189250	-1.53727	0.008719	128908	82815	0.214968
758	189500	-1.52116	0.008677	129872	82663	0.218459
759	189750	-1.52745	0.008698	128564	82800	0.217089
760	190000	-1.51153	0.008617	118840	82595	0.220573
761	190250	-1.51841	0.008659	162810	83603	0.21906
762	190500	-1.5161	0.008646	132363	83387	0.219567
763	190750	-1.51292	0.008634	130020	82826	0.220266
764	191000	-1.526	0.00867	133223	83789	0.217403
765	191250	-1.52347	0.008674	129094	83344	0.217954
766	191500	-1.51266	0.008633	140006	83628	0.220324
767	191750	-1.50087	0.008606	139124	83529	0.222936
768	192000	-1.53234	0.0087	149950	83226	0.216029
769	192250	-1.52832	0.008696	126524	82972	0.216899
770	192500	-1.52646	0.008685	135428	82374	0.217303
771	192750	-1.52791	0.008674	135440	83306	0.216989
772	193000	-1.53321	0.008713	129750	82352	0.215842
773	193250	-1.52144	0.008667	121548	83342	0.218397
774	193500	-1.5263	0.008674	129436	83354	0.217338
775	193750	-1.53637	0.008708	141707	84197	0.21516
776	194000	-1.51519	0.008653	151591	82608	0.219767
777	194250	-1.53513	0.008708	119698	83496	0.215428
778	194500	-1.53882	0.008712	119959	84018	0.214634
779	194750	-1.54342	0.008737	132822	83234	0.213649
780	195000	-1.54169	0.008725	127900	83848	0.214019
781	195250	-1.52288	0.008646	119193	83830	0.218082
782	195500	-1.5446	0.008739	129399	84118	0.213397
783	195750	-1.53936	0.00872	125991	83934	0.214518
784	196000	-1.54036	0.008722	162504	84052	0.214304
785	196250	-1.53224	0.008691	166555	84166	0.216051
786	196500	-1.54696	0.008719	159709	84490	0.212894
787	196750	-1.54976	0.008758	130253	83071	0.212298
788	197000	-1.54524	0.008741	154746	83452	0.21326
789	197250	-1.53323	0.008696	144506	84041	0.215838
790	197500	-1.52971	0.008673	166598	83098	0.216599
791	197750	-1.54948	0.00873	134249	83517	0.212358
792	198000	-1.5389	0.008718	136533	83281	0.214617
793	198250	-1.52134	0.008666	157207	83838	0.21842
794	198500	-1.54758	0.008747	139256	83869	0.212763
795	198750	-1.54956	0.008751	138677	83364	0.212341
796	199000	-1.55236	0.008748	157931	84653	0.211748
797	199250	-1.55309	0.008757	98366	84361	0.211594
798	199500	-1.56109	0.008769	110207	84842	0.209907
799	199750	-1.56508	0.008781	105531	84254	0.209071
800	200000	-1.53735	0.008702	138428	84196	0.214949
				7.5251e+07
				93946.4

### Sheet: High Bcl2 complete
model	xiap	Log-evidence	variance	elapsed_time	evaluations	evidence
0	0	-0.003975	0.000339	7416.22	17907	0.996033
1	250	-0.089675	0.001761	11662.5	21833	0.914228
2	500	-0.125064	0.002131	12054.2	23448	0.88244
3	750	-0.152933	0.0024	13848	24397	0.858187
4	1000	-0.172912	0.002568	13706.3	25531	0.841211
5	1250	-0.192982	0.002724	9535.49	26329	0.824497
6	1500	-0.20435	0.002826	12251.7	26949	0.815177
7	1750	-0.214009	0.002902	15922.5	27364	0.807341
8	2000	-0.232311	0.003037	14743	28428	0.792699
9	2250	-0.235092	0.003059	15265.8	28680	0.790498
10	2500	-0.24292	0.003133	16074.8	28861	0.784334
11	2750	-0.255212	0.003203	17140.1	29604	0.774752
12	3000	-0.257065	0.003217	13511.6	29930	0.773318
13	3250	-0.269354	0.003289	15033.6	30489	0.763873
14	3500	-0.27473	0.003325	21492	30900	0.759777
15	3750	-0.289491	0.00344	21626.8	31282	0.748645
16	4000	-0.280079	0.003383	28223.2	31095	0.755724
17	4250	-0.296573	0.003494	14310.2	31795	0.743361
18	4500	-0.304931	0.003534	21018.1	32331	0.737174
19	4750	-0.303741	0.003528	16377.4	32365	0.738052
20	5000	-0.303503	0.003523	13869.6	32885	0.738228
21	5250	-0.324043	0.003648	17872.1	33405	0.723219
22	5500	-0.324971	0.003656	14190.6	33309	0.722549
23	5750	-0.329839	0.00368	14902.6	33599	0.719039
24	6000	-0.335321	0.003723	19881.8	34267	0.715108
25	6250	-0.341745	0.003743	14466.8	34665	0.710529
26	6500	-0.346849	0.003794	20207.7	34575	0.706912
27	6750	-0.345524	0.003783	15220.3	34813	0.707849
28	7000	-0.353168	0.003817	18297	34880	0.702459
29	7250	-0.36313	0.003886	14503.6	35581	0.695496
30	7500	-0.35811	0.003859	22222	35346	0.698996
31	7750	-0.363631	0.003868	19342.4	35875	0.695148
32	8000	-0.368953	0.003904	14891.2	36325	0.691458
33	8250	-0.36867	0.003905	19778.7	36435	0.691653
34	8500	-0.379013	0.003979	21868.6	36435	0.684536
35	8750	-0.379546	0.00398	18505.7	36526	0.684172
36	9000	-0.378625	0.00397	15551.8	36931	0.684802
37	9250	-0.386021	0.004003	15814.8	37351	0.679756
38	9500	-0.390291	0.00404	29098.8	37151	0.67686
39	9750	-0.397831	0.004067	15388.7	37693	0.671776
40	10000	-0.396043	0.004063	17435.8	37624	0.672978
41	10250	-0.40978	0.004131	18903.6	38425	0.663796
42	10500	-0.404632	0.004116	18433	37991	0.667223
43	10750	-0.415085	0.004166	20278.7	38776	0.660284
44	11000	-0.415201	0.004164	18117.7	38967	0.660207
45	11250	-0.410809	0.004147	21952.1	38715	0.663113
46	11500	-0.417315	0.004168	24326.8	39489	0.658814
47	11750	-0.422259	0.004211	20275.7	39341	0.655564
48	12000	-0.419086	0.004186	38256.2	39742	0.657648
49	12250	-0.419952	0.004187	21860	39763	0.657078
50	12500	-0.432826	0.00425	18017.3	40389	0.648673
51	12750	-0.427275	0.004228	16374.8	39918	0.652284
52	13000	-0.433905	0.004253	21490.4	40175	0.647974
53	13250	-0.434502	0.00426	17577.8	40730	0.647587
54	13500	-0.435415	0.004265	42009.4	40531	0.646996
55	13750	-0.445477	0.004329	21021.4	40945	0.640519
56	14000	-0.452638	0.004363	39615.6	41229	0.635948
57	14250	-0.449581	0.004341	20928.8	40861	0.637895
58	14500	-0.449163	0.004344	17858.4	41293	0.638162
59	14750	-0.457172	0.004382	16203.4	41831	0.633071
60	15000	-0.460678	0.004402	16180.6	41719	0.630856
61	15250	-0.456474	0.004371	16375.8	42000	0.633514
62	15500	-0.454222	0.004367	21066.4	42006	0.634942
63	15750	-0.462451	0.004416	21611.7	42007	0.629738
64	16000	-0.476553	0.004484	18391.3	42670	0.62092
65	16250	-0.46033	0.004394	26423.9	42631	0.631075
66	16500	-0.470856	0.004454	18870.2	42560	0.624468
67	16750	-0.462973	0.004418	16584.3	42715	0.62941
68	17000	-0.473614	0.004461	22069	42838	0.622748
69	17250	-0.478251	0.004504	21862.8	43001	0.619866
70	17500	-0.483186	0.004523	17757.4	43283	0.616815
71	17750	-0.486881	0.004552	28740.8	43333	0.61454
72	18000	-0.477649	0.004511	25549.5	43391	0.62024
73	18250	-0.484928	0.00452	22829.4	44058	0.615742
74	18500	-0.486821	0.004529	23013.3	43977	0.614577
75	18750	-0.484306	0.004516	18279.7	44286	0.616125
76	19000	-0.488555	0.004525	26201	44734	0.613513
77	19250	-0.499164	0.004594	24173.6	44278	0.607038
78	19500	-0.49461	0.004561	23198.7	44574	0.609809
79	19750	-0.49818	0.00458	24686	44641	0.607635
80	20000	-0.498717	0.004576	24796.4	45124	0.607309
81	20250	-0.512344	0.004658	22873.8	45159	0.599089
82	20500	-0.506014	0.004629	23828.2	45241	0.602894
83	20750	-0.513731	0.004662	19452.7	45077	0.598259
84	21000	-0.508956	0.004639	24352.1	44900	0.601123
85	21250	-0.513881	0.004672	25049	45725	0.598169
86	21500	-0.507889	0.004647	22908.6	45558	0.601764
87	21750	-0.516973	0.004683	18834.9	45973	0.596323
88	22000	-0.508515	0.004629	19216.1	46266	0.601388
89	22250	-0.516518	0.004678	18492.3	46144	0.596594
90	22500	-0.509421	0.004651	19508.1	45659	0.600844
91	22750	-0.535554	0.004756	21750.8	47151	0.585345
92	23000	-0.521416	0.0047	23233.7	46416	0.593679
93	23250	-0.517992	0.004689	22162.1	46425	0.595715
94	23500	-0.533485	0.004758	26223.1	47023	0.586557
95	23750	-0.524201	0.004711	20373.6	46767	0.592028
96	24000	-0.530803	0.004733	24723.9	47462	0.588132
97	24250	-0.535936	0.004769	19643.1	47862	0.585122
98	24500	-0.535643	0.004773	14703.2	47690	0.585293
99	24750	-0.531912	0.004743	20522.9	47111	0.587481
100	25000	-0.532925	0.004754	21218.9	47081	0.586886
101	25250	-0.531284	0.004746	14195.5	47370	0.58785
102	25500	-0.542613	0.004785	14919.5	48244	0.581228
103	25750	-0.54124	0.004779	13619.9	48088	0.582026
104	26000	-0.538181	0.004781	14978.8	47374	0.583809
105	26250	-0.543878	0.004807	13905	48496	0.580493
106	26500	-0.549476	0.004827	13201.8	48708	0.577252
107	26750	-0.540822	0.004789	12996.4	48334	0.58227
108	27000	-0.555807	0.004867	13727.4	48558	0.573609
109	27250	-0.557431	0.004874	13642.2	48382	0.572678
110	27500	-0.559084	0.004881	13668	48652	0.571733
111	27750	-0.568298	0.004923	14358.5	49371	0.566489
112	28000	-0.551926	0.004836	13050.9	48932	0.57584
113	28250	-0.558452	0.004851	18721.9	49417	0.572094
114	28500	-0.561564	0.004901	18836.1	49316	0.570317
115	28750	-0.556088	0.004858	15086.8	49056	0.573448
116	29000	-0.554733	0.00485	26712.5	49150	0.574225
117	29250	-0.568967	0.004916	26812.7	50442	0.56611
118	29500	-0.563434	0.004897	27118.5	50044	0.569251
119	29750	-0.575124	0.004954	27069.3	50024	0.562635
120	30000	-0.572968	0.004943	16734.9	50331	0.563849
121	30250	-0.572207	0.004938	15503.9	49756	0.564279
122	30500	-0.565335	0.004896	14826.1	50193	0.56817
123	30750	-0.574356	0.004952	13177.1	50432	0.563067
124	31000	-0.571178	0.004916	15878	51078	0.56486
125	31250	-0.574429	0.004947	14422.9	50829	0.563026
126	31500	-0.584588	0.005003	13627.9	50762	0.557336
127	31750	-0.58147	0.004976	15411.3	50716	0.559076
128	32000	-0.583025	0.004993	15057	51327	0.558207
129	32250	-0.582977	0.004987	15041.2	50997	0.558234
130	32500	-0.587651	0.005008	16708	51200	0.555631
131	32750	-0.578614	0.004965	16978.5	51745	0.560675
132	33000	-0.58301	0.00498	14934.8	51279	0.558216
133	33250	-0.590134	0.005023	28955.1	51706	0.554253
134	33500	-0.578109	0.004964	17703.7	51514	0.560958
135	33750	-0.580044	0.004972	14911.6	51236	0.559874
136	34000	-0.588185	0.004997	19481.5	51772	0.555334
137	34250	-0.593781	0.00504	16495.8	51272	0.552235
138	34500	-0.59283	0.005036	15229.9	51877	0.552761
139	34750	-0.595721	0.005028	16272.1	52474	0.551165
140	35000	-0.598649	0.005045	29845.5	52547	0.549554
141	35250	-0.609572	0.005114	26098.2	52299	0.543584
142	35500	-0.600493	0.005058	18780.1	52452	0.548541
143	35750	-0.597794	0.005067	16695	52705	0.550024
144	36000	-0.610653	0.005088	16281.2	53084	0.542996
145	36250	-0.60499	0.005071	16977.2	52489	0.54608
146	36500	-0.599471	0.005054	18628.8	53802	0.549102
147	36750	-0.596277	0.00503	16868.6	52790	0.550859
148	37000	-0.612911	0.005114	48618.5	53301	0.541772
149	37250	-0.601924	0.005079	16739.7	53459	0.547757
150	37500	-0.608927	0.005099	18702.1	53753	0.543934
151	37750	-0.609994	0.005107	19996.9	53239	0.543354
152	38000	-0.620488	0.005152	23324.6	53069	0.537682
153	38250	-0.61892	0.005154	43683	53399	0.538526
154	38500	-0.610646	0.005093	34357.6	54087	0.543
155	38750	-0.62734	0.005166	52245.1	53465	0.534011
156	39000	-0.624341	0.005163	38797.6	54065	0.535614
157	39250	-0.629178	0.005193	48305.2	53163	0.53303
158	39500	-0.618253	0.005145	34545.7	53377	0.538885
159	39750	-0.624473	0.005161	51931.8	53863	0.535544
160	40000	-0.630009	0.0052	35861.1	54068	0.532587
161	40250	-0.615788	0.005134	41056.8	54363	0.540215
162	40500	-0.629745	0.005195	31340.8	54067	0.532727
163	40750	-0.626421	0.005177	54628.8	54358	0.534501
164	41000	-0.635138	0.005199	54923.6	53976	0.529862
165	41250	-0.621638	0.005154	39550.8	54130	0.537064
166	41500	-0.628956	0.005195	38162.4	54172	0.533148
167	41750	-0.628462	0.005177	52014.5	54240	0.533412
168	42000	-0.632064	0.005192	51735.8	53804	0.531493
169	42250	-0.646955	0.005263	52335	54130	0.523638
170	42500	-0.627017	0.005169	35653.3	54547	0.534183
171	42750	-0.633415	0.005194	50109.9	54644	0.530776
172	43000	-0.640325	0.005244	46541.4	54572	0.527121
173	43250	-0.633408	0.005202	55251.3	54908	0.53078
174	43500	-0.6327	0.005211	33801.2	54768	0.531156
175	43750	-0.638281	0.005223	60469.9	54370	0.5282
176	44000	-0.637299	0.005209	40539.1	54280	0.528718
177	44250	-0.64121	0.005237	63885.7	54714	0.526655
178	44500	-0.638433	0.005227	57468.3	55049	0.528119
179	44750	-0.650789	0.005278	56449	54750	0.521634
180	45000	-0.646676	0.005263	83325.1	55057	0.523784
181	45250	-0.63666	0.005217	50190.3	55356	0.529056
182	45500	-0.652777	0.005273	56672.6	55072	0.520598
183	45750	-0.649518	0.005269	63350.4	54816	0.522298
184	46000	-0.651421	0.005284	74560.8	55099	0.521304
185	46250	-0.650663	0.005263	61533	55191	0.5217
186	46500	-0.657538	0.005305	83024.4	55263	0.518126
187	46750	-0.655026	0.005292	68668.8	55173	0.519429
188	47000	-0.651043	0.005276	135808	55544	0.521502
189	47250	-0.6515	0.005274	87581.5	55536	0.521263
190	47500	-0.652143	0.005288	61019.3	55382	0.520928
191	47750	-0.662152	0.005315	78449.8	54941	0.51574
192	48000	-0.65921	0.005311	182635	55625	0.51726
193	48250	-0.663263	0.00533	76781.6	55618	0.515168
194	48500	-0.663242	0.005303	75358.2	55294	0.515178
195	48750	-0.664663	0.005332	89655.6	55511	0.514447
196	49000	-0.660416	0.005305	110466	55228	0.516636
197	49250	-0.662845	0.005336	63734	55440	0.515383
198	49500	-0.66728	0.005338	80514.5	56022	0.513102
199	49750	-0.66784	0.005352	66753.4	55467	0.512815
200	50000	-0.671366	0.005365	76989	55231	0.51101
201	50250	-0.667288	0.005351	86905.3	55670	0.513098
202	50500	-0.6723	0.005368	104152	55433	0.510533
203	50750	-0.662821	0.005322	100945	55600	0.515396
204	51000	-0.671407	0.005358	101124	55593	0.510989
205	51250	-0.681747	0.005416	86721.1	55355	0.505733
206	51500	-0.6608	0.005324	69231.1	56286	0.516438
207	51750	-0.67731	0.005398	72297.6	55837	0.507982
208	52000	-0.674028	0.005375	92304.8	55770	0.509651
209	52250	-0.677146	0.005378	78736.1	55946	0.508065
210	52500	-0.680524	0.005398	85247.9	55840	0.506352
211	52750	-0.674615	0.005371	84858.8	55983	0.509353
212	53000	-0.679184	0.005399	66078.1	55628	0.507031
213	53250	-0.686886	0.005422	77706.5	56030	0.503141
214	53500	-0.675716	0.005374	64371.2	56368	0.508792
215	53750	-0.691316	0.005451	78574.9	56461	0.500916
216	54000	-0.689024	0.005426	78954.9	56129	0.502066
217	54250	-0.690497	0.005442	73104.6	56144	0.501327
218	54500	-0.686671	0.00543	84790.9	56157	0.503249
219	54750	-0.689643	0.005439	74328.6	56367	0.501755
220	55000	-0.682464	0.005418	80996.3	56154	0.50537
221	55250	-0.692413	0.005444	77362.7	56262	0.500367
222	55500	-0.692715	0.005464	216842	56297	0.500216
223	55750	-0.696216	0.00548	99482.8	56252	0.498468
224	56000	-0.694104	0.005447	97067.9	56604	0.499522
225	56250	-0.697298	0.005457	91101.2	56894	0.497929
226	56500	-0.710502	0.005533	113504	56668	0.491398
227	56750	-0.707144	0.005501	99338.7	56482	0.49305
228	57000	-0.697461	0.00548	101905	56943	0.497848
229	57250	-0.699721	0.005492	110215	56673	0.496724
230	57500	-0.705016	0.005503	90555.3	56582	0.494101
231	57750	-0.698859	0.005465	105428	56583	0.497152
232	58000	-0.696606	0.005471	78169.8	56936	0.498273
233	58250	-0.697549	0.005469	86521.3	56746	0.497804
234	58500	-0.705957	0.005499	123519	56258	0.493636
235	58750	-0.684899	0.005414	85271.1	57073	0.504141
236	59000	-0.701247	0.005485	94297.9	57321	0.495966
237	59250	-0.703759	0.005493	87314.6	57135	0.494722
238	59500	-0.709661	0.005533	113731	56853	0.491811
239	59750	-0.718419	0.00554	114824	56817	0.487522
240	60000	-0.709424	0.005509	115807	57226	0.491927
241	60250	-0.715493	0.005546	99688.9	56657	0.488951
242	60500	-0.712699	0.005536	126266	57014	0.490319
243	60750	-0.709645	0.005534	106132	57057	0.491819
244	61000	-0.710545	0.005529	137774	57516	0.491376
245	61250	-0.70531	0.00549	94656.6	57653	0.493955
246	61500	-0.715058	0.005563	116428	56893	0.489164
247	61750	-0.724736	0.005591	151477	57614	0.484453
248	62000	-0.709387	0.005529	103077	57546	0.491946
249	62250	-0.705889	0.005494	137242	57345	0.49367
250	62500	-0.715801	0.005555	101331	57238	0.488801
251	62750	-0.72556	0.005583	90110.5	57422	0.484053
252	63000	-0.717323	0.00555	112632	57556	0.488057
253	63250	-0.718135	0.005547	96969.1	57353	0.487661
254	63500	-0.717948	0.005566	107943	57367	0.487752
255	63750	-0.72839	0.005599	97961.6	57358	0.482686
256	64000	-0.718634	0.005547	109335	57483	0.487418
257	64250	-0.735926	0.005633	111433	57789	0.479062
258	64500	-0.724035	0.005577	129158	57918	0.484792
259	64750	-0.720145	0.005564	99039.4	58071	0.486682
260	65000	-0.724292	0.005601	119893	57327	0.484667
261	65250	-0.724464	0.005579	105778	57769	0.484584
262	65500	-0.723444	0.005577	147492	57364	0.485079
263	65750	-0.724221	0.005595	148762	57648	0.484702
264	66000	-0.734333	0.005628	163838	57927	0.479825
265	66250	-0.735002	0.005634	155761	57626	0.479505
266	66500	-0.728779	0.00559	106151	57688	0.482498
267	66750	-0.733243	0.005604	118425	57898	0.480349
268	67000	-0.738718	0.005643	128893	57784	0.477726
269	67250	-0.735772	0.005628	134598	58174	0.479135
270	67500	-0.735804	0.005622	106066	57690	0.47912
271	67750	-0.729381	0.005603	113230	58632	0.482207
272	68000	-0.742024	0.005637	110124	58384	0.476149
273	68250	-0.730515	0.005607	130060	58457	0.481661
274	68500	-0.739502	0.005638	128671	58468	0.477351
275	68750	-0.73826	0.005653	126873	58085	0.477945
276	69000	-0.740069	0.005639	201913	58800	0.477081
277	69250	-0.754551	0.005722	139874	58327	0.470221
278	69500	-0.748951	0.005676	143364	58109	0.472862
279	69750	-0.745876	0.005676	114100	58486	0.474319
280	70000	-0.74116	0.005656	115009	58508	0.476561
281	70250	-0.741947	0.005659	122604	58163	0.476186
282	70500	-0.740793	0.005652	106627	58550	0.476736
283	70750	-0.744338	0.005654	130972	58871	0.475048
284	71000	-0.751318	0.005706	126112	58843	0.471745
285	71250	-0.758179	0.005703	232682	58468	0.468519
286	71500	-0.759204	0.00572	120710	58699	0.468039
287	71750	-0.760834	0.00572	113873	58486	0.467277
288	72000	-0.751816	0.0057	154907	58493	0.47151
289	72250	-0.760138	0.005733	155959	58609	0.467602
290	72500	-0.755948	0.005691	145509	58875	0.469565
291	72750	-0.751837	0.005699	154098	58833	0.4715
292	73000	-0.751474	0.005702	231165	59068	0.471671
293	73250	-0.758487	0.005713	133089	58810	0.468375
294	73500	-0.756824	0.005706	133135	58916	0.469154
295	73750	-0.755842	0.005697	304982	59354	0.469615
296	74000	-0.75658	0.005692	202175	59097	0.469269
297	74250	-0.766639	0.005738	166951	58666	0.464572
298	74500	-0.754671	0.005692	125669	59023	0.470165
299	74750	-0.765232	0.00573	152205	59064	0.465226
300	75000	-0.757901	0.005726	190112	59011	0.468649
301	75250	-0.760604	0.005731	141973	59507	0.467384
302	75500	-0.760703	0.005728	164614	59134	0.467338
303	75750	-0.770501	0.005776	178920	59315	0.462781
304	76000	-0.773478	0.005778	183383	58953	0.461405
305	76250	-0.753061	0.00569	204382	59861	0.470923
306	76500	-0.767664	0.00574	157157	59384	0.464096
307	76750	-0.777953	0.005804	172274	59472	0.459345
308	77000	-0.773599	0.005768	214111	59636	0.46135
309	77250	-0.769875	0.005763	205799	59380	0.463071
310	77500	-0.767781	0.005741	235880	59692	0.464042
311	77750	-0.76997	0.005766	160558	59068	0.463027
312	78000	-0.7699	0.005763	197290	60162	0.463059
313	78250	-0.770698	0.005766	189121	59221	0.46269
314	78500	-0.770512	0.005744	184329	60111	0.462776
315	78750	-0.766394	0.005738	184351	59094	0.464686
316	79000	-0.780697	0.005791	235446	59919	0.458087
317	79250	-0.784434	0.005809	231154	59665	0.456378
318	79500	-0.775305	0.005776	226231	59982	0.460563
319	79750	-0.77066	0.005747	191833	59785	0.462707
320	80000	-0.779409	0.00579	215163	59766	0.458677
321	80250	-0.778286	0.005788	171822	59983	0.459192
322	80500	-0.783085	0.005802	149652	59806	0.456994
323	80750	-0.781375	0.005791	157617	60020	0.457776
324	81000	-0.773958	0.005786	167346	59980	0.461184
325	81250	-0.780073	0.005805	167241	60069	0.458372
326	81500	-0.784891	0.005818	183882	60173	0.456169
327	81750	-0.787116	0.005826	131295	59816	0.455156
328	82000	-0.788775	0.005827	169349	60179	0.454401
329	82250	-0.784917	0.005825	166777	60401	0.456158
330	82500	-0.786049	0.005816	157902	60194	0.455641
331	82750	-0.788944	0.005827	153495	60075	0.454324
332	83000	-0.7899	0.005838	172619	60086	0.45389
333	83250	-0.780576	0.005794	154050	60391	0.458142
334	83500	-0.788036	0.005838	186031	60535	0.454737
335	83750	-0.799291	0.005866	164435	60275	0.449648
336	84000	-0.790952	0.005839	158501	60684	0.453413
337	84250	-0.794675	0.005867	161043	59955	0.451728
338	84500	-0.790331	0.005843	194754	60929	0.453695
339	84750	-0.797025	0.005864	236664	60425	0.450667
340	85000	-0.794957	0.005851	167383	60399	0.451601
341	85250	-0.792583	0.005854	178950	60214	0.452674
342	85500	-0.800396	0.005877	160265	60062	0.449151
343	85750	-0.800588	0.005865	177814	60157	0.449065
344	86000	-0.796783	0.005863	179706	61055	0.450777
345	86250	-0.789723	0.005834	171730	61313	0.45397
346	86500	-0.794096	0.005831	172919	61206	0.45199
347	86750	-0.806167	0.005902	199189	60506	0.446567
348	87000	-0.806734	0.005891	163833	60415	0.446313
349	87250	-0.799366	0.005839	165171	60666	0.449614
350	87500	-0.812191	0.005918	148703	60770	0.443885
351	87750	-0.808687	0.005909	162056	60779	0.445442
352	88000	-0.7939	0.005872	245861	60557	0.452078
353	88250	-0.799759	0.005857	208841	61093	0.449437
354	88500	-0.801456	0.005892	204558	60544	0.448675
355	88750	-0.802763	0.005873	213971	60997	0.448089
356	89000	-0.80838	0.005908	221736	61202	0.445579
357	89250	-0.805096	0.005899	216441	60952	0.447045
358	89500	-0.814464	0.005924	232468	60884	0.442877
359	89750	-0.800244	0.005868	193593	61012	0.44922
360	90000	-0.807358	0.005903	174492	60739	0.446035
361	90250	-0.821202	0.005941	219369	60611	0.439902
362	90500	-0.820058	0.005953	240023	61124	0.440406
363	90750	-0.808346	0.005904	251615	61008	0.445595
364	91000	-0.801056	0.005854	204988	61112	0.448854
365	91250	-0.805379	0.005891	180374	61323	0.446918
366	91500	-0.819005	0.005941	188495	60781	0.44087
367	91750	-0.823965	0.005977	176311	60913	0.438689
368	92000	-0.81447	0.005922	198846	61126	0.442874
369	92250	-0.813573	0.005932	231331	61400	0.443272
370	92500	-0.828125	0.005982	243727	61079	0.436868
371	92750	-0.817396	0.005936	187924	61384	0.44158
372	93000	-0.834967	0.005998	182392	61417	0.433889
373	93250	-0.819029	0.005951	211198	61491	0.440859
374	93500	-0.816305	0.005929	194451	62208	0.442062
375	93750	-0.817289	0.005931	237304	61609	0.441627
376	94000	-0.824466	0.005956	168829	61539	0.438469
377	94250	-0.817723	0.005939	229720	61419	0.441436
378	94500	-0.826727	0.005977	191901	61542	0.437479
379	94750	-0.830281	0.005975	208869	61521	0.435927
380	95000	-0.826325	0.005963	189576	61938	0.437655
381	95250	-0.826074	0.005963	153213	61394	0.437765
382	95500	-0.829956	0.005994	223742	61263	0.436068
383	95750	-0.838517	0.006019	219347	61514	0.432351
384	96000	-0.836232	0.005999	195202	61578	0.43334
385	96250	-0.830374	0.005982	153862	61854	0.435886
386	96500	-0.835667	0.005987	219388	62317	0.433585
387	96750	-0.833262	0.00599	167398	62044	0.434629
388	97000	-0.830268	0.005983	188041	61493	0.435932
389	97250	-0.834362	0.005987	192815	62165	0.434151
390	97500	-0.827498	0.005975	153869	61930	0.437142
391	97750	-0.845648	0.006039	223313	61800	0.429279
392	98000	-0.834527	0.005977	189401	61926	0.43408
393	98250	-0.836574	0.005988	159718	62407	0.433192
394	98500	-0.832274	0.005996	196848	62149	0.435059
395	98750	-0.84268	0.00603	246182	61694	0.430555
396	99000	-0.845148	0.006038	200614	62125	0.429494
397	99250	-0.849937	0.006071	215294	62319	0.427442
398	99500	-0.827775	0.005978	221600	62256	0.43702
399	99750	-0.848571	0.006054	222520	62404	0.428026
400	100000	-0.85081	0.006072	205522	61940	0.427069
401	100250	-0.860646	0.006105	229917	62262	0.422889
402	100500	-0.844451	0.006032	203035	62451	0.429793
403	100750	-0.835431	0.006001	194623	61866	0.433688
404	101000	-0.850304	0.006068	224666	62775	0.427285
405	101250	-0.845559	0.006038	250831	62178	0.429318
406	101500	-0.850998	0.006047	190742	62976	0.426989
407	101750	-0.846605	0.006019	217706	62613	0.428868
408	102000	-0.851986	0.006067	234258	63178	0.426567
409	102250	-0.849337	0.006037	229504	62820	0.427698
410	102500	-0.849103	0.006061	194221	62543	0.427799
411	102750	-0.857316	0.006067	222858	62451	0.424299
412	103000	-0.852161	0.006068	166963	62329	0.426492
413	103250	-0.849149	0.006045	200034	62824	0.427779
414	103500	-0.855318	0.006062	181411	62706	0.425148
415	103750	-0.850947	0.006043	192368	62798	0.42701
416	104000	-0.863991	0.006095	192515	63098	0.421477
417	104250	-0.854231	0.006058	238495	62610	0.42561
418	104500	-0.860655	0.006086	221132	63217	0.422885
419	104750	-0.864827	0.006105	209430	62972	0.421125
420	105000	-0.853621	0.00606	214084	63439	0.42587
421	105250	-0.864159	0.006093	201265	62618	0.421406
422	105500	-0.864006	0.006085	214263	62967	0.42147
423	105750	-0.855737	0.00606	245716	63124	0.42497
424	106000	-0.861795	0.00607	201238	63482	0.422403
425	106250	-0.855738	0.006059	216313	63559	0.42497
426	106500	-0.857581	0.006065	197460	63612	0.424187
427	106750	-0.8664	0.006111	288850	63063	0.420462
428	107000	-0.859733	0.006081	210553	62810	0.423275
429	107250	-0.871687	0.006127	222741	63562	0.418246
430	107500	-0.866895	0.006119	220635	63143	0.420255
431	107750	-0.86585	0.006104	189752	62929	0.420694
432	108000	-0.864525	0.006112	207531	63012	0.421252
433	108250	-0.877753	0.006148	225280	63243	0.415716
434	108500	-0.867241	0.006105	163704	63223	0.420109
435	108750	-0.866445	0.006107	220211	63005	0.420444
436	109000	-0.864507	0.006099	200426	63708	0.421259
437	109250	-0.869367	0.006122	194440	63022	0.419217
438	109500	-0.876144	0.006129	232128	62779	0.416385
439	109750	-0.879877	0.006167	260141	63674	0.414834
440	110000	-0.870308	0.006128	240606	63635	0.418822
441	110250	-0.8798	0.006152	264654	63493	0.414866
442	110500	-0.882971	0.006147	259882	62939	0.413552
443	110750	-0.867834	0.006107	264504	63845	0.41986
444	111000	-0.877564	0.006158	204864	63286	0.415795
445	111250	-0.88104	0.006157	218592	63678	0.414352
446	111500	-0.87971	0.006158	224626	63263	0.414903
447	111750	-0.877983	0.006152	276993	63804	0.41562
448	112000	-0.881211	0.006168	276258	63507	0.414281
449	112250	-0.875587	0.006134	274055	63708	0.416617
450	112500	-0.880413	0.006157	207218	64424	0.414612
451	112750	-0.873082	0.006127	173740	63824	0.417662
452	113000	-0.886043	0.006176	192944	63553	0.412284
453	113250	-0.87701	0.006139	194962	63709	0.416025
454	113500	-0.887517	0.00619	255243	63623	0.411677
455	113750	-0.885056	0.006177	237490	64336	0.412691
456	114000	-0.871476	0.006129	199021	63360	0.418334
457	114250	-0.890411	0.006205	250307	63298	0.410487
458	114500	-0.887562	0.006176	204128	63560	0.411658
459	114750	-0.885792	0.006174	282827	64681	0.412387
460	115000	-0.89389	0.006193	261071	64089	0.409061
461	115250	-0.897258	0.006223	226972	63963	0.407686
462	115500	-0.884929	0.006168	239291	64308	0.412744
463	115750	-0.890677	0.006202	288170	64011	0.410378
464	116000	-0.899771	0.006234	271023	63940	0.406663
465	116250	-0.903218	0.006256	223686	64248	0.405263
466	116500	-0.885913	0.006171	242754	64500	0.412337
467	116750	-0.889171	0.006192	243861	64541	0.410996
468	117000	-0.887072	0.006158	254483	64733	0.41186
469	117250	-0.891224	0.006193	215405	64479	0.410153
470	117500	-0.886909	0.006175	221291	64548	0.411927
471	117750	-0.896771	0.006209	267245	64853	0.407884
472	118000	-0.892448	0.006185	244861	64392	0.409652
473	118250	-0.891337	0.006188	226831	64100	0.410107
474	118500	-0.906941	0.006252	281911	64953	0.403757
475	118750	-0.892827	0.006206	249648	64910	0.409497
476	119000	-0.895359	0.00621	257542	64640	0.408461
477	119250	-0.904407	0.006237	239402	64450	0.404782
478	119500	-0.903715	0.006238	255946	64668	0.405062
479	119750	-0.899129	0.006222	305073	64861	0.406924
480	120000	-0.891967	0.00621	189088	64320	0.409849
481	120250	-0.900519	0.006233	198317	64027	0.406359
482	120500	-0.891496	0.006196	245539	64327	0.410042
483	120750	-0.909798	0.006248	266161	64863	0.402606
484	121000	-0.91651	0.006291	281553	64171	0.399912
485	121250	-0.908935	0.006266	246755	64706	0.402953
486	121500	-0.912959	0.006278	263122	64795	0.401335
487	121750	-0.911761	0.006268	252333	64768	0.401816
488	122000	-0.898348	0.006213	235632	64884	0.407242
489	122250	-0.903647	0.00623	227855	64667	0.40509
490	122500	-0.905791	0.006234	230814	65074	0.404222
491	122750	-0.900564	0.006231	232312	64975	0.40634
492	123000	-0.903851	0.006233	240566	65080	0.405007
493	123250	-0.918998	0.006308	274342	64212	0.398919
494	123500	-0.917824	0.006311	236187	64619	0.399387
495	123750	-0.913934	0.00629	306188	64573	0.400944
496	124000	-0.920703	0.00632	211728	64649	0.398239
497	124250	-0.903756	0.006243	248411	65377	0.405045
498	124500	-0.912874	0.006275	283336	64770	0.401369
499	124750	-0.930733	0.006344	312949	65340	0.394264
500	125000	-0.919923	0.0063	220290	64959	0.39855
501	125250	-0.912238	0.006278	279755	65386	0.401624
502	125500	-0.913397	0.006278	247944	64749	0.401159
503	125750	-0.907677	0.006254	245017	64510	0.403461
504	126000	-0.915717	0.00627	234405	65183	0.40023
505	126250	-0.909971	0.006256	280617	65239	0.402536
506	126500	-0.912274	0.006264	200989	65388	0.40161
507	126750	-0.927976	0.006341	248836	64863	0.395353
508	127000	-0.921348	0.006305	207840	65177	0.397982
509	127250	-0.907461	0.006254	223207	64907	0.403548
510	127500	-0.911502	0.006288	233827	65149	0.40192
511	127750	-0.921449	0.006306	283590	65497	0.397942
512	128000	-0.921114	0.006302	244789	65019	0.398075
513	128250	-0.924646	0.006321	203632	65364	0.396672
514	128500	-0.928352	0.006317	229216	65337	0.395205
515	128750	-0.927154	0.00633	229087	65758	0.395678
516	129000	-0.917906	0.006291	225000	65220	0.399354
517	129250	-0.921296	0.006305	231850	65579	0.398003
518	129500	-0.924571	0.006328	235073	65414	0.396702
519	129750	-0.916439	0.006282	222760	65761	0.399941
520	130000	-0.918575	0.006287	217282	65655	0.399087
521	130250	-0.919695	0.006298	287859	65245	0.398641
522	130500	-0.919389	0.006306	249054	65297	0.398763
523	130750	-0.924376	0.006297	241683	65111	0.396779
524	131000	-0.92365	0.006308	244759	65906	0.397067
525	131250	-0.934393	0.006336	262690	65811	0.392824
526	131500	-0.925599	0.006296	227180	65578	0.396294
527	131750	-0.926643	0.006314	234029	65599	0.395881
528	132000	-0.922871	0.006294	217780	65702	0.397376
529	132250	-0.933429	0.006356	217881	65407	0.393203
530	132500	-0.925186	0.006307	252360	65963	0.396458
531	132750	-0.93066	0.006347	261169	65491	0.394293
532	133000	-0.936216	0.006342	227664	65876	0.392109
533	133250	-0.936522	0.006354	205117	65776	0.391989
534	133500	-0.922659	0.006295	246241	65696	0.397461
535	133750	-0.937013	0.006345	312850	66226	0.391796
536	134000	-0.93358	0.006344	253860	65810	0.393144
537	134250	-0.935852	0.006356	306812	66026	0.392252
538	134500	-0.943251	0.006376	210965	65851	0.38936
539	134750	-0.929856	0.006325	286174	66367	0.39461
540	135000	-0.944498	0.006381	259080	65972	0.388875
541	135250	-0.940864	0.006373	297963	65826	0.39029
542	135500	-0.933849	0.006346	276738	66086	0.393038
543	135750	-0.936511	0.006345	236115	66237	0.391993
544	136000	-0.944105	0.006394	246400	66335	0.389027
545	136250	-0.937283	0.006349	314322	66496	0.391691
546	136500	-0.946787	0.00639	241807	66044	0.387985
547	136750	-0.941988	0.006391	216669	65519	0.389852
548	137000	-0.939581	0.006367	238373	66105	0.390791
549	137250	-0.931396	0.006339	229910	66306	0.394003
550	137500	-0.938177	0.006357	208526	65940	0.391341
551	137750	-0.942113	0.006381	304475	66363	0.389803
552	138000	-0.934032	0.006364	223437	65761	0.392966
553	138250	-0.939359	0.006355	330563	66762	0.390878
554	138500	-0.939662	0.006357	298347	66730	0.39076
555	138750	-0.949381	0.006397	339948	66474	0.386981
556	139000	-0.945328	0.006381	316099	66569	0.388552
557	139250	-0.945109	0.006383	246631	66368	0.388637
558	139500	-0.937973	0.006363	246674	67181	0.39142
559	139750	-0.946211	0.006392	264132	66312	0.388209
560	140000	-0.934798	0.006343	341605	66264	0.392665
561	140250	-0.936539	0.006343	321287	66325	0.391982
562	140500	-0.930163	0.006346	213989	66469	0.394489
563	140750	-0.958361	0.006435	317207	65981	0.383521
564	141000	-0.955525	0.00642	328531	66300	0.38461
565	141250	-0.941619	0.00638	263332	66326	0.389996
566	141500	-0.941284	0.006375	200296	66173	0.390126
567	141750	-0.948276	0.00641	238407	66849	0.387408
568	142000	-0.95926	0.006431	312014	66317	0.383176
569	142250	-0.938008	0.006359	288661	66589	0.391407
570	142500	-0.972201	0.006485	318798	66098	0.378249
571	142750	-0.945953	0.006388	324813	66229	0.388309
572	143000	-0.940673	0.006381	219166	66752	0.390365
573	143250	-0.949609	0.006385	325519	67028	0.386892
574	143500	-0.952502	0.00641	276200	66163	0.385774
575	143750	-0.957964	0.006442	272707	67002	0.383673
576	144000	-0.96384	0.006465	238674	66464	0.381425
577	144250	-0.949394	0.006395	296750	66509	0.386975
578	144500	-0.960784	0.006439	311412	66184	0.382593
579	144750	-0.94367	0.00636	231999	66754	0.389197
580	145000	-0.960538	0.006435	228817	66675	0.382687
581	145250	-0.962757	0.006426	304055	66653	0.381839
582	145500	-0.95532	0.006417	312189	67042	0.384689
583	145750	-0.960635	0.00643	239489	66348	0.38265
584	146000	-0.958317	0.006427	287364	66701	0.383538
585	146250	-0.955718	0.006418	243507	67136	0.384536
586	146500	-0.960258	0.006431	285824	67194	0.382794
587	146750	-0.953736	0.006415	306360	67299	0.385299
588	147000	-0.964131	0.006456	293963	66829	0.381314
589	147250	-0.961084	0.006424	265041	67094	0.382478
590	147500	-0.963161	0.006439	277153	67150	0.381685
591	147750	-0.966098	0.00646	236205	66537	0.380565
592	148000	-0.977036	0.006498	219461	66792	0.376425
593	148250	-0.962091	0.006439	277027	67112	0.382093
594	148500	-0.956439	0.006425	286060	67415	0.384259
595	148750	-0.968496	0.006462	255543	67377	0.379654
596	149000	-0.954765	0.006419	252623	66864	0.384903
597	149250	-0.95435	0.006415	292240	67258	0.385062
598	149500	-0.967029	0.00645	252443	67288	0.380211
599	149750	-0.975084	0.006475	242960	67185	0.377161
600	150000	-0.961929	0.006458	223021	67107	0.382155
601	150250	-0.96893	0.00647	314849	67083	0.379489
602	150500	-0.96207	0.006423	257546	67441	0.382101
603	150750	-0.962663	0.006433	229754	66773	0.381874
604	151000	-0.968482	0.006464	298827	67600	0.379659
605	151250	-0.960579	0.006442	338666	67351	0.382671
606	151500	-0.968234	0.006458	233194	66935	0.379753
607	151750	-0.976696	0.006493	274064	66595	0.376553
608	152000	-0.966744	0.006466	338406	67414	0.380319
609	152250	-0.972724	0.006473	295911	67275	0.378052
610	152500	-0.980339	0.006511	335686	66899	0.375184
611	152750	-0.985142	0.006532	275834	67499	0.373386
612	153000	-0.967872	0.006456	252784	67186	0.379891
613	153250	-0.972969	0.006472	269236	67347	0.377959
614	153500	-0.981048	0.006513	216766	67404	0.374918
615	153750	-0.971946	0.006489	325980	67472	0.378346
616	154000	-0.987665	0.006537	287723	66816	0.372445
617	154250	-0.988581	0.006533	324244	67496	0.372104
618	154500	-0.980747	0.00652	331418	67046	0.375031
619	154750	-0.976982	0.006498	221608	67352	0.376446
620	155000	-0.971903	0.00647	290995	67463	0.378362
621	155250	-0.974368	0.00649	328148	67154	0.377431
622	155500	-0.971566	0.006478	276036	67573	0.37849
623	155750	-0.975589	0.006494	279040	67477	0.37697
624	156000	-0.98807	0.006531	306261	68114	0.372294
625	156250	-0.977565	0.006491	252668	67884	0.376226
626	156500	-0.978617	0.006499	232438	67717	0.37583
627	156750	-0.977051	0.006506	336953	67870	0.376419
628	157000	-0.972683	0.006472	288014	67610	0.378067
629	157250	-0.972431	0.006469	330425	67757	0.378163
630	157500	-0.975558	0.006484	279897	67702	0.376982
631	157750	-0.97153	0.006482	286535	67970	0.378504
632	158000	-0.979969	0.00651	248096	67278	0.375323
633	158250	-0.974731	0.006481	255940	67745	0.377294
634	158500	-0.974648	0.0065	280251	67699	0.377325
635	158750	-0.994411	0.00655	276031	67638	0.369941
636	159000	-0.996929	0.006574	240264	67679	0.369011
637	159250	-0.990382	0.006532	302447	68134	0.371435
638	159500	-0.988627	0.006526	257913	67554	0.372087
639	159750	-0.98475	0.00652	259112	67930	0.373533
640	160000	-0.980974	0.006506	302599	67791	0.374946
641	160250	-0.986375	0.006534	235076	67342	0.372926
642	160500	-0.98563	0.006531	253167	67769	0.373204
643	160750	-0.977315	0.00649	281805	67886	0.37632
644	161000	-0.996442	0.006559	251939	67803	0.369191
645	161250	-0.981866	0.006501	258213	67967	0.374612
646	161500	-0.998114	0.006569	228039	67791	0.368574
647	161750	-0.98751	0.006528	289440	68208	0.372503
648	162000	-0.990756	0.006537	267330	68530	0.371296
649	162250	-1.00232	0.006585	271798	68053	0.367026
650	162500	-0.994942	0.006557	289987	67968	0.369745
651	162750	-0.983283	0.006518	263639	68152	0.374081
652	163000	-0.974476	0.00648	236114	67817	0.37739
653	163250	-0.995602	0.006544	310627	68073	0.369501
654	163500	-0.990727	0.006543	278036	67927	0.371307
655	163750	-0.987191	0.006541	230056	68113	0.372622
656	164000	-0.994938	0.006548	253140	67383	0.369746
657	164250	-1.0021	0.006574	283977	68805	0.367108
658	164500	-0.993034	0.006549	232607	68531	0.370451
659	164750	-0.99207	0.006538	281479	68451	0.370808
660	165000	-0.99592	0.00657	275600	68076	0.369384
661	165250	-1.00313	0.006582	237927	68491	0.366731
662	165500	-0.99748	0.006555	286752	68993	0.368808
663	165750	-1.00354	0.006581	280372	68152	0.366578
664	166000	-1.00273	0.00658	275752	67926	0.366878
665	166250	-0.997003	0.006561	255864	68368	0.368983
666	166500	-1.0109	0.006623	228355	68509	0.363892
667	166750	-1.00041	0.006571	252475	68196	0.367728
668	167000	-0.99574	0.006548	238769	68163	0.36945
669	167250	-0.994158	0.006551	339174	68822	0.370035
670	167500	-0.991924	0.006537	267854	68379	0.370862
671	167750	-1.00046	0.006576	274730	68529	0.36771
672	168000	-0.998387	0.006563	274659	68425	0.368473
673	168250	-1.00481	0.0066	269068	68810	0.366113
674	168500	-1.00522	0.006595	276435	68410	0.365965
675	168750	-0.995733	0.006557	300774	68473	0.369453
676	169000	-0.993124	0.006547	283927	68910	0.370418
677	169250	-1.00759	0.006594	230205	68163	0.365098
678	169500	-1.00562	0.00659	254006	68224	0.365818
679	169750	-0.992253	0.006552	321953	68670	0.370741
680	170000	-1.00245	0.006573	277408	68497	0.366981
681	170250	-1.00264	0.006584	299450	68390	0.366908
682	170500	-1.0004	0.006577	281068	68210	0.367733
683	170750	-1.00057	0.006573	257328	67887	0.367668
684	171000	-1.00596	0.006581	297056	68588	0.365695
685	171250	-1.01012	0.006609	247170	68313	0.364176
686	171500	-1.00686	0.00659	261762	68811	0.365365
687	171750	-0.992752	0.006547	265227	68754	0.370556
688	172000	-0.995819	0.006584	339346	68503	0.369421
689	172250	-1.00081	0.006573	226359	68459	0.367581
690	172500	-1.01063	0.006614	317469	69476	0.363989
691	172750	-0.998918	0.006563	294056	68571	0.368278
692	173000	-1.01018	0.006595	291939	68709	0.364153
693	173250	-1.01877	0.006624	330500	68362	0.361039
694	173500	-1.00436	0.006597	315950	68707	0.366279
695	173750	-1.01505	0.006638	240165	68955	0.362384
696	174000	-1.00673	0.0066	249324	68379	0.365413
697	174250	-1.01085	0.006616	215454	68400	0.363911
698	174500	-1.01211	0.006602	339950	68724	0.363451
699	174750	-1.01675	0.006624	259698	68312	0.36177
700	175000	-1.01636	0.006647	265084	68744	0.361908
701	175250	-1.0108	0.006612	285902	68846	0.363927
702	175500	-1.0107	0.006612	237706	68496	0.363964
703	175750	-1.01908	0.006659	294774	68701	0.360927
704	176000	-1.00937	0.006609	300359	68751	0.364447
705	176250	-1.0066	0.006595	278491	69092	0.36546
706	176500	-1.01132	0.006622	303558	69137	0.363737
707	176750	-1.02106	0.006642	292917	69301	0.360212
708	177000	-1.01788	0.006629	303093	68865	0.361361
709	177250	-1.01438	0.006612	226583	69292	0.362628
710	177500	-1.01707	0.006636	300858	68541	0.361653
711	177750	-1.01036	0.006616	310927	69520	0.364086
712	178000	-1.02323	0.006645	323972	69678	0.359432
713	178250	-1.0123	0.006612	224442	69106	0.363383
714	178500	-1.0211	0.006638	289233	68958	0.3602
715	178750	-1.03113	0.006689	305472	69351	0.356604
716	179000	-1.02381	0.006648	281253	69060	0.359222
717	179250	-1.01961	0.006644	262057	68893	0.360735
718	179500	-1.0205	0.006648	271186	69162	0.360415
719	179750	-1.03051	0.006687	220139	68655	0.356825
720	180000	-1.00968	0.006626	227082	69022	0.364338
721	180250	-1.01918	0.00664	248413	69256	0.360892
722	180500	-1.02034	0.006641	273974	69198	0.360472
723	180750	-1.02968	0.006688	272565	68794	0.357121
724	181000	-1.02548	0.006658	304912	69416	0.358626
725	181250	-1.01016	0.006596	229464	69587	0.364159
726	181500	-1.03704	0.006694	214109	68915	0.354501
727	181750	-1.02288	0.006651	257257	69016	0.359558
728	182000	-1.02917	0.006677	254002	69418	0.357305
729	182250	-1.02436	0.006664	319066	69495	0.359025
730	182500	-1.01204	0.006606	276049	69749	0.363477
731	182750	-1.02257	0.006642	253783	68917	0.359669
732	183000	-1.02259	0.006649	260327	69247	0.359664
733	183250	-1.01684	0.006621	293016	69256	0.361737
734	183500	-1.02277	0.006669	324085	68383	0.359597
735	183750	-1.02495	0.006656	255594	69303	0.358816
736	184000	-1.02696	0.006657	398768	70155	0.358096
737	184250	-1.02925	0.006672	230927	69304	0.357273
738	184500	-1.02362	0.00665	322253	69571	0.359294
739	184750	-1.03702	0.006704	274466	69499	0.354508
740	185000	-1.03498	0.006702	313960	68941	0.355234
741	185250	-1.03327	0.006694	366278	69915	0.355841
742	185500	-1.028	0.006664	272845	69625	0.357722
743	185750	-1.03615	0.006678	293570	69141	0.354816
744	186000	-1.03916	0.006714	279688	68977	0.353753
745	186250	-1.03015	0.006679	271117	69345	0.356952
746	186500	-1.01786	0.006627	344163	69168	0.361369
747	186750	-1.0315	0.006675	375867	69487	0.356471
748	187000	-1.04434	0.006733	331297	69297	0.351924
749	187250	-1.03111	0.006671	311750	69816	0.356611
750	187500	-1.03999	0.006715	294296	69643	0.353458
751	187750	-1.02911	0.00667	319747	69976	0.357326
752	188000	-1.03099	0.006666	312806	69891	0.356655
753	188250	-1.03765	0.006694	275106	69175	0.354285
754	188500	-1.03238	0.006683	233437	69648	0.356157
755	188750	-1.03093	0.006694	385201	69440	0.356674
756	189000	-1.03873	0.006712	313223	69626	0.353905
757	189250	-1.04678	0.006722	280531	70135	0.351066
758	189500	-1.04224	0.006726	305788	70156	0.352665
759	189750	-1.04921	0.006742	381281	69471	0.350214
760	190000	-1.03415	0.00669	284357	70353	0.355528
761	190250	-1.02315	0.006654	241138	69315	0.359461
762	190500	-1.04114	0.006706	297518	70116	0.353052
763	190750	-1.03925	0.006702	325673	69684	0.35372
764	191000	-1.02436	0.006642	273158	70091	0.359027
765	191250	-1.02398	0.006655	309057	70288	0.359163
766	191500	-1.04166	0.006716	356189	69433	0.352868
767	191750	-1.04686	0.006741	264881	69543	0.351038
768	192000	-1.04235	0.006713	288203	69550	0.352626
769	192250	-1.0526	0.006749	280138	69577	0.349028
770	192500	-1.03984	0.006718	376728	69582	0.353512
771	192750	-1.03477	0.006706	366919	69956	0.355307
772	193000	-1.03004	0.006688	359368	70267	0.356994
773	193250	-1.04491	0.00674	305695	69834	0.351725
774	193500	-1.04594	0.006721	397642	70321	0.351363
775	193750	-1.0489	0.00675	347590	69558	0.350321
776	194000	-1.04206	0.006719	328589	69766	0.352727
777	194250	-1.05079	0.006753	251143	69625	0.349661
778	194500	-1.03819	0.006704	275983	70129	0.354095
779	194750	-1.04664	0.006723	263498	70274	0.351115
780	195000	-1.05228	0.006744	246090	70110	0.34914
781	195250	-1.04764	0.006732	340474	70140	0.350764
782	195500	-1.03972	0.006689	404679	70819	0.353555
783	195750	-1.03686	0.006705	341487	69746	0.354567
784	196000	-1.05641	0.006763	351204	69835	0.347701
785	196250	-1.03944	0.006711	411917	70327	0.353652
786	196500	-1.04405	0.006725	396344	69961	0.352027
787	196750	-1.04403	0.006726	374033	70070	0.352034
788	197000	-1.05154	0.006744	338992	70257	0.349398
789	197250	-1.03892	0.006713	381482	70119	0.353837
790	197500	-1.04525	0.006735	363508	70104	0.351604
791	197750	-1.04226	0.006708	399554	70538	0.352656
792	198000	-1.04489	0.006731	369883	70010	0.351729
793	198250	-1.04861	0.006744	424553	70146	0.350424
794	198500	-1.05615	0.006735	348665	70417	0.347793
795	198750	-1.05324	0.006747	331174	70441	0.348805
796	199000	-1.0497	0.006754	320277	69580	0.350041
797	199250	-1.05613	0.006763	327120	69989	0.347798
798	199500	-1.04286	0.006714	252876	70130	0.352447
799	199750	-1.04805	0.006731	292616	70944	0.350621
800	200000	-1.06024	0.006773	292410	70600	0.346374
				1.44355e+08
				180219
