## Supplementary material for "A probabilistic approach to explore signal execution mechanisms with limited experimental data": Table S6

### Sheet: Summary
Average standard error		Average clock time		Average evaluations
live points	Caspase	live points	Caspase	live points	Caspase
500	0.0342985	500	255.236	500	2189.95
1000	0.0242612	1000	769.521	1000	4200.76
2000	0.0171671	2000	1484.31	2000	8199.96
4000	0.0121464	4000	3101.32	4000	16171.8
8000	0.00858605	8000	5499.35	8000	32271
16000	0.00607302	16000	11963.6	16000	64612
live points	Mitochondrial	live points	Mitochondrial	live points	Mitochondrial
500	0.0306757	500	2112.24	500	1775.5
1000	0.0217125	1000	4136.86	1000	3424.54
2000	0.015362	2000	8130.27	2000	6710.84
4000	0.0108627	4000	16362.1	4000	13273.4
8000	0.00768464	8000	33172.8	8000	26401.5
16000	0.00543261	16000	38408.4	16000	52729.7
live points	Complete	live points	Complete	live points	Complete
500	0.0304191	500	3583.21	500	1805.55
1000	0.0215387	1000	4863.9	1000	3499.83
2000	0.0152105	2000	10403.4	2000	6836.94
4000	0.0107683	4000	20917.6	4000	13509.7
8000	0.00761355	8000	29435.6	8000	26868.3
16000	0.00537768	16000	76980.9	16000	53651.6

### Sheet: caspase 500
model	XIAP	log-evidence	standard error	clock time	evaluations	failed simulations	evidence
0	0	-0.006098	0.002408	68.69	556	0	0.993921
1	250	-0.126958	0.011533	90.15	738	0	0.880771
2	500	-0.169861	0.014218	100	812	0	0.843782
3	750	-0.206572	0.015457	103.65	855	0	0.813367
4	1000	-0.214831	0.016344	106.71	883	0	0.806678
5	1250	-0.23463	0.016807	113	934	0	0.790864
6	1500	-0.254207	0.017643	116.74	969	0	0.775531
7	1750	-0.28594	0.018941	117.37	968	0	0.751307
8	2000	-0.267648	0.018433	123.05	1016	0	0.765177
9	2250	-0.285946	0.019265	119.17	991	0	0.751303
10	2500	-0.295491	0.019458	129.84	1064	0	0.744166
11	2750	-0.320511	0.020368	132.37	1107	0	0.725778
12	3000	-0.327833	0.020374	128.13	1071	0	0.720484
13	3250	-0.293927	0.019249	127.08	1061	0	0.745331
14	3500	-0.312734	0.019887	128.44	1071	0	0.731445
15	3750	-0.3216	0.020039	132.13	1094	0	0.724988
16	4000	-0.362071	0.02163	138.37	1165	0	0.696233
17	4250	-0.377534	0.021822	146.41	1229	0	0.68555
18	4500	-0.403716	0.022599	144.74	1212	0	0.667834
19	4750	-0.343396	0.021182	144.24	1212	0	0.709358
20	5000	-0.384683	0.022414	141.79	1176	0	0.680666
21	5250	-0.39699	0.023008	140.97	1177	0	0.67234
22	5500	-0.447737	0.024301	162.71	1377	0	0.639073
23	5750	-0.371431	0.021582	147.58	1225	0	0.689747
24	6000	-0.448192	0.024226	151.97	1286	0	0.638782
25	6250	-0.430473	0.023667	154.76	1305	0	0.650202
26	6500	-0.405717	0.022986	153.24	1283	0	0.666499
27	6750	-0.438001	0.023976	166.69	1378	0	0.645325
28	7000	-0.414769	0.023276	156.4	1321	0	0.660493
29	7250	-0.438898	0.023946	159.29	1345	0	0.644746
30	7500	-0.439843	0.023952	164.47	1396	0	0.644138
31	7750	-0.489001	0.025123	164.99	1396	0	0.613239
32	8000	-0.445374	0.024137	157.24	1320	0	0.640584
33	8250	-0.523502	0.026292	159.67	1320	0	0.592442
34	8500	-0.412995	0.022674	147.41	1235	0	0.661666
35	8750	-0.498943	0.025715	175.58	1479	0	0.607172
36	9000	-0.477781	0.025535	166.18	1404	0	0.620158
37	9250	-0.513677	0.025703	174.15	1475	0	0.598292
38	9500	-0.475528	0.025218	165.49	1402	0	0.621557
39	9750	-0.479056	0.02537	172.24	1459	0	0.619368
40	10000	-0.476632	0.025176	175.63	1471	0	0.620871
41	10250	-0.48405	0.025096	169.13	1431	0	0.616282
42	10500	-0.50516	0.025768	181.5	1548	0	0.603409
43	10750	-0.509043	0.025895	175.99	1493	0	0.601071
44	11000	-0.5121	0.025915	172.94	1462	0	0.599236
45	11250	-0.516102	0.025909	169.98	1442	0	0.596843
46	11500	-0.533201	0.026539	181.53	1554	0	0.586724
47	11750	-0.487842	0.025293	175.78	1482	0	0.61395
48	12000	-0.506286	0.025673	170.58	1448	0	0.60273
49	12250	-0.525343	0.026715	183.9	1576	0	0.591353
50	12500	-0.534347	0.026586	174.16	1445	0	0.586052
51	12750	-0.497514	0.025808	178.98	1522	0	0.60804
52	13000	-0.496217	0.025509	185.47	1586	0	0.608829
53	13250	-0.55153	0.027133	189.34	1592	0	0.576068
54	13500	-0.576759	0.028121	182.01	1539	0	0.561716
55	13750	-0.563238	0.026908	189.38	1616	0	0.569362
56	14000	-0.535511	0.02655	183.53	1565	0	0.58537
57	14250	-0.535449	0.026878	182.06	1535	0	0.585406
58	14500	-0.553651	0.027266	185.97	1578	0	0.574847
59	14750	-0.548309	0.026884	181.47	1553	0	0.577926
60	15000	-0.521541	0.026604	191.63	1631	0	0.593605
61	15250	-0.546788	0.026887	186.69	1595	0	0.578806
62	15500	-0.546056	0.026731	193.56	1642	0	0.57923
63	15750	-0.604484	0.028576	191.21	1613	0	0.546356
64	16000	-0.561403	0.027342	195.08	1673	0	0.570408
65	16250	-0.613835	0.028697	198.08	1697	0	0.541271
66	16500	-0.582663	0.02768	200.51	1711	0	0.55841
67	16750	-0.581559	0.027593	184.29	1556	0	0.559026
68	17000	-0.615161	0.028661	205.5	1765	0	0.540554
69	17250	-0.578049	0.027902	199.18	1704	0	0.560992
70	17500	-0.619626	0.028279	219.08	1867	0	0.538146
71	17750	-0.596155	0.02837	185.13	1584	0	0.550926
72	18000	-0.560467	0.02734	186.95	1586	0	0.570942
73	18250	-0.636789	0.029424	188.42	1603	0	0.528988
74	18500	-0.605223	0.028152	212.48	1817	0	0.545953
75	18750	-0.570903	0.0275	201.17	1700	0	0.565015
76	19000	-0.533717	0.026173	218.13	1864	0	0.586421
77	19250	-0.629236	0.029024	205.89	1755	0	0.532999
78	19500	-0.60844	0.028865	201.46	1722	0	0.544199
79	19750	-0.595401	0.028033	203.73	1749	0	0.551341
80	20000	-0.626451	0.029104	201.63	1730	0	0.534485
81	20250	-0.519777	0.026374	192.13	1661	0	0.594653
82	20500	-0.578885	0.027354	202.39	1714	0	0.560523
83	20750	-0.60855	0.028126	202.25	1710	0	0.544139
84	21000	-0.579657	0.027715	193.42	1636	0	0.560091
85	21250	-0.611723	0.028934	205.86	1758	0	0.542415
86	21500	-0.654559	0.029569	200.78	1730	0	0.519671
87	21750	-0.677707	0.03012	213.96	1806	0	0.50778
88	22000	-0.654153	0.02931	201.98	1717	0	0.519882
89	22250	-0.644568	0.029249	206.13	1731	0	0.524889
90	22500	-0.58703	0.027809	215.27	1846	0	0.555976
91	22750	-0.584067	0.027939	195.82	1686	0	0.557626
92	23000	-0.607758	0.028834	205.02	1765	0	0.544571
93	23250	-0.591228	0.027936	217.32	1869	0	0.553647
94	23500	-0.642182	0.029605	206.36	1756	0	0.526143
95	23750	-0.663202	0.029563	209.78	1812	0	0.515199
96	24000	-0.628166	0.029338	211.52	1799	0	0.53357
97	24250	-0.635861	0.028784	211.57	1808	0	0.52948
98	24500	-0.573516	0.027355	202.33	1729	0	0.56354
99	24750	-0.687305	0.030228	209.74	1786	0	0.502929
100	25000	-0.628343	0.02844	223.28	1893	0	0.533475
101	25250	-0.6129	0.028295	218.51	1825	0	0.541778
102	25500	-0.601297	0.028485	219.06	1878	0	0.5481
103	25750	-0.596739	0.027943	207.48	1755	0	0.550604
104	26000	-0.632945	0.029333	210.05	1790	0	0.531025
105	26250	-0.608001	0.028006	220.6	1877	0	0.544438
106	26500	-0.604313	0.028601	214.94	1841	0	0.54645
107	26750	-0.609647	0.02849	222.98	1888	0	0.543543
108	27000	-0.665252	0.029666	217.91	1853	0	0.514144
109	27250	-0.704752	0.031548	217.03	1850	0	0.494231
110	27500	-0.664802	0.029951	229.65	1979	0	0.514375
111	27750	-0.609917	0.028292	208.51	1768	0	0.543396
112	28000	-0.68789	0.030412	225.36	1934	0	0.502635
113	28250	-0.633639	0.028929	227.13	1940	0	0.530657
114	28500	-0.655441	0.029368	208.89	1787	0	0.519213
115	28750	-0.682182	0.030233	226.41	1907	0	0.505513
116	29000	-0.649665	0.029127	216.77	1845	0	0.522221
117	29250	-0.673913	0.029801	211.23	1813	0	0.50971
118	29500	-0.728087	0.030969	240.84	2072	0	0.482832
119	29750	-0.694446	0.030432	217.92	1852	0	0.499351
120	30000	-0.704867	0.031104	207.68	1794	0	0.494174
121	30250	-0.707431	0.030648	222.53	1894	0	0.492909
122	30500	-0.663167	0.030048	229.22	1948	0	0.515217
123	30750	-0.671329	0.030467	230.03	1952	0	0.511029
124	31000	-0.670032	0.030143	211.36	1792	0	0.511692
125	31250	-0.634499	0.02866	230.17	1971	0	0.530201
126	31500	-0.677418	0.030135	219.73	1874	0	0.507927
127	31750	-0.734214	0.031253	247.28	2132	0	0.479883
128	32000	-0.683049	0.030827	216.51	1852	0	0.505075
129	32250	-0.656531	0.029625	224.44	1904	0	0.518648
130	32500	-0.724608	0.031415	221.89	1899	0	0.484514
131	32750	-0.629339	0.028131	250.32	2151	0	0.532944
132	33000	-0.739379	0.031578	244.27	2091	0	0.47741
133	33250	-0.705701	0.030663	239.29	2043	0	0.493762
134	33500	-0.681987	0.030139	223.37	1914	0	0.505612
135	33750	-0.719447	0.030845	242.6	2103	0	0.487021
136	34000	-0.703008	0.03126	235.38	2019	0	0.495094
137	34250	-0.674028	0.030063	216.26	1856	0	0.509651
138	34500	-0.62862	0.028458	231.55	1989	0	0.533327
139	34750	-0.720954	0.031582	228.2	1976	0	0.486288
140	35000	-0.660043	0.029436	227.13	1930	0	0.516829
141	35250	-0.745415	0.031366	222.05	1893	0	0.474537
142	35500	-0.703022	0.031104	218.64	1870	0	0.495087
143	35750	-0.725641	0.031018	224.62	1923	0	0.484014
144	36000	-0.747167	0.031624	230.39	1942	0	0.473706
145	36250	-0.764449	0.03227	260.35	2224	0	0.46559
146	36500	-0.721791	0.030797	217.44	1856	0	0.485881
147	36750	-0.711612	0.031028	238.61	2043	0	0.490852
148	37000	-0.686487	0.030438	238.73	2055	0	0.503341
149	37250	-0.643039	0.028829	242.49	2095	0	0.525692
150	37500	-0.717179	0.030795	245.17	2090	0	0.488128
151	37750	-0.737525	0.031454	218.12	1843	0	0.478296
152	38000	-0.735973	0.031721	230.52	1946	0	0.479039
153	38250	-0.658642	0.029148	232.07	1990	0	0.517554
154	38500	-0.732006	0.031716	223.55	1891	0	0.480943
155	38750	-0.731463	0.031097	243.41	2092	0	0.481204
156	39000	-0.72851	0.031275	231.05	2009	0	0.482628
157	39250	-0.684637	0.030486	220.15	1892	0	0.504273
158	39500	-0.836681	0.034108	215.5	1812	0	0.433146
159	39750	-0.736682	0.031218	246.15	2107	0	0.4787
160	40000	-0.770608	0.032296	240.97	2072	0	0.462731
161	40250	-0.75255	0.031503	256.56	2217	0	0.471163
162	40500	-0.770204	0.031807	234.59	1985	0	0.462918
163	40750	-0.731446	0.031364	223.03	1906	0	0.481212
164	41000	-0.759994	0.03193	258.41	2230	0	0.467669
165	41250	-0.733256	0.031408	261.32	2260	0	0.480343
166	41500	-0.736158	0.031125	252.25	2148	0	0.47895
167	41750	-0.723521	0.031369	230.29	1970	0	0.485041
168	42000	-0.722697	0.031055	245.68	2113	0	0.485441
169	42250	-0.743761	0.032132	241.67	2083	0	0.475323
170	42500	-0.737101	0.031529	267.1	2312	0	0.478499
171	42750	-0.729826	0.031129	230.22	1965	0	0.481993
172	43000	-0.753527	0.03221	226.42	1922	0	0.470703
173	43250	-0.773585	0.032458	255.39	2189	0	0.461356
174	43500	-0.657082	0.029503	253.08	2163	0	0.518362
175	43750	-0.76824	0.032171	247.85	2135	0	0.463829
176	44000	-0.74745	0.031508	219.41	1868	0	0.473573
177	44250	-0.752766	0.03199	235.02	2011	0	0.471062
178	44500	-0.750866	0.031458	258.95	2235	0	0.471958
179	44750	-0.720265	0.031408	278.32	2407	0	0.486623
180	45000	-0.731532	0.031321	213.03	1821	0	0.481171
181	45250	-0.756419	0.032163	245.11	2101	0	0.469344
182	45500	-0.821064	0.03369	223.59	1891	0	0.439963
183	45750	-0.748958	0.03147	238.7	2034	0	0.472859
184	46000	-0.751128	0.03228	253.51	2188	0	0.471834
185	46250	-0.78028	0.032195	234.75	1968	0	0.458277
186	46500	-0.756904	0.031923	262.25	2259	0	0.469117
187	46750	-0.71925	0.031325	227.83	1940	0	0.487118
188	47000	-0.795987	0.032159	223.71	1894	0	0.451136
189	47250	-0.729602	0.03128	240.19	2059	0	0.482101
190	47500	-0.772671	0.032534	232.09	1989	0	0.461778
191	47750	-0.792741	0.032998	222.21	1888	0	0.452602
192	48000	-0.816033	0.033207	277.62	2401	0	0.442182
193	48250	-0.799975	0.033058	223.34	1889	0	0.44934
194	48500	-0.76577	0.031993	264.07	2281	0	0.464976
195	48750	-0.767709	0.032666	232.84	2006	0	0.464075
196	49000	-0.807022	0.033402	230.25	1921	0	0.446185
197	49250	-0.735438	0.030856	257.13	2211	0	0.479296
198	49500	-0.771214	0.032225	245.87	2094	0	0.462451
199	49750	-0.773211	0.032262	239.51	2025	0	0.461529
200	50000	-0.80673	0.032972	236.65	2021	0	0.446315
201	50250	-0.73489	0.030769	222.9	1853	0	0.479558
202	50500	-0.745864	0.031721	226.83	1923	0	0.474324
203	50750	-0.763557	0.031731	247.18	2114	0	0.466006
204	51000	-0.721549	0.031075	240.69	2056	0	0.485999
205	51250	-0.752828	0.031188	238.63	2031	0	0.471033
206	51500	-0.804883	0.032903	265.56	2286	0	0.44714
207	51750	-0.77438	0.032718	247.67	2125	0	0.460989
208	52000	-0.80185	0.033065	243.69	2099	0	0.448498
209	52250	-0.816786	0.033293	269.78	2290	0	0.44185
210	52500	-0.718914	0.031249	225.61	1933	0	0.487281
211	52750	-0.787757	0.033173	235.96	2042	0	0.454864
212	53000	-0.79448	0.03252	217.12	1840	0	0.451816
213	53250	-0.729497	0.031675	260.07	2239	0	0.482152
214	53500	-0.787517	0.03277	233.98	2003	0	0.454973
215	53750	-0.849936	0.0334	241.4	2032	0	0.427442
216	54000	-0.739738	0.03158	246.77	2114	0	0.477239
217	54250	-0.725258	0.031397	214.95	1821	0	0.484199
218	54500	-0.853934	0.034045	237.52	1999	0	0.425737
219	54750	-0.717356	0.03073	230.12	1972	0	0.488041
220	55000	-0.840928	0.034214	256.92	2198	0	0.43131
221	55250	-0.772356	0.032349	247.12	2129	0	0.461923
222	55500	-0.786686	0.032336	246.71	2103	0	0.455351
223	55750	-0.783188	0.032024	236.32	1995	0	0.456947
224	56000	-0.742042	0.031667	225.67	1898	0	0.476141
225	56250	-0.754208	0.031527	263.38	2278	0	0.470383
226	56500	-0.839271	0.033898	258.14	2225	0	0.432025
227	56750	-0.826165	0.033633	263.4	2289	0	0.437725
228	57000	-0.782606	0.032593	228.09	1936	0	0.457213
229	57250	-0.810405	0.032974	242.72	2051	0	0.444678
230	57500	-0.802796	0.033038	259.13	2208	0	0.448074
231	57750	-0.786953	0.033043	246.82	2095	0	0.45523
232	58000	-0.813894	0.033377	229.82	1973	0	0.443129
233	58250	-0.842565	0.03369	233.69	1978	0	0.430605
234	58500	-0.819306	0.033368	238.63	2035	0	0.440737
235	58750	-0.796626	0.033026	282.16	2449	0	0.450847
236	59000	-0.792426	0.033209	237.16	1980	0	0.452745
237	59250	-0.831707	0.033475	217.92	1847	0	0.435305
238	59500	-0.834595	0.03387	272.8	2340	0	0.43405
239	59750	-0.814339	0.033085	237.29	2039	0	0.442932
240	60000	-0.746803	0.031946	242.85	2079	0	0.473879
241	60250	-0.848773	0.034063	275.29	2356	0	0.42794
242	60500	-0.810554	0.032884	267.28	2324	0	0.444612
243	60750	-0.776097	0.031995	299.6	2571	0	0.460199
244	61000	-0.854183	0.033538	267.23	2259	0	0.425631
245	61250	-0.748208	0.031151	255.95	2213	0	0.473214
246	61500	-0.81034	0.032864	280.23	2431	0	0.444707
247	61750	-0.744186	0.031075	245.06	2084	0	0.475121
248	62000	-0.806517	0.032896	277.18	2409	0	0.44641
249	62250	-0.782238	0.032464	248.96	2143	0	0.457381
250	62500	-0.82092	0.033015	238.57	2021	0	0.440027
251	62750	-0.869329	0.033897	245.8	2089	0	0.419233
252	63000	-0.818347	0.033165	270.96	2360	0	0.44116
253	63250	-0.770189	0.032395	268.64	2332	0	0.462926
254	63500	-0.805101	0.032798	240.42	2039	0	0.447043
255	63750	-0.816279	0.033188	231.81	1961	0	0.442073
256	64000	-0.832187	0.033887	265.55	2276	0	0.435097
257	64250	-0.849012	0.034385	282.75	2440	0	0.427838
258	64500	-0.866439	0.034486	247.41	2108	0	0.420446
259	64750	-0.882222	0.035541	235.05	1987	0	0.413862
260	65000	-0.820808	0.033218	282.68	2464	0	0.440076
261	65250	-0.8885	0.034928	298.26	2577	0	0.411272
262	65500	-0.830543	0.033135	244.42	2076	0	0.435812
263	65750	-0.801799	0.032775	257.81	2218	0	0.448521
264	66000	-0.849013	0.033898	236.3	2004	0	0.427837
265	66250	-0.777759	0.03236	236.63	2033	0	0.459434
266	66500	-0.861757	0.034469	254.99	2171	0	0.422419
267	66750	-0.844787	0.033998	280.09	2423	0	0.429649
268	67000	-0.865056	0.033715	285.33	2488	0	0.421028
269	67250	-0.876823	0.03461	255.84	2168	0	0.416103
270	67500	-0.904078	0.035157	282.53	2395	0	0.404915
271	67750	-0.834796	0.033393	235.79	2010	0	0.433963
272	68000	-0.872898	0.034602	246.37	2085	0	0.417739
273	68250	-0.842173	0.033685	239	2039	0	0.430773
274	68500	-0.84629	0.034055	281.48	2442	0	0.429004
275	68750	-0.845623	0.034105	275.68	2392	0	0.42929
276	69000	-0.899512	0.035555	282.6	2466	0	0.406768
277	69250	-0.840452	0.03396	238.18	2023	0	0.431516
278	69500	-0.813866	0.033015	240.66	2057	0	0.443142
279	69750	-0.887101	0.034848	228.43	1918	0	0.411848
280	70000	-0.922221	0.035725	250.42	2102	0	0.397635
281	70250	-0.821272	0.033692	248.83	2109	0	0.439872
282	70500	-0.837026	0.03387	244.65	2097	0	0.432996
283	70750	-0.819394	0.033306	268.59	2305	0	0.440699
284	71000	-0.857812	0.033346	256.1	2198	0	0.424089
285	71250	-0.898448	0.034839	251.84	2101	0	0.407201
286	71500	-0.816992	0.033642	247.27	2142	0	0.441758
287	71750	-0.828595	0.033624	241.66	2056	0	0.436662
288	72000	-0.862336	0.034537	290.99	2521	0	0.422175
289	72250	-0.814678	0.033841	246.93	2094	0	0.442782
290	72500	-0.811821	0.033566	241.57	2021	0	0.444049
291	72750	-0.82489	0.033464	259.1	2200	0	0.438283
292	73000	-0.90677	0.035303	269.58	2331	0	0.403826
293	73250	-0.866189	0.034621	262.9	2269	0	0.420551
294	73500	-0.801954	0.03297	244.21	2083	0	0.448452
295	73750	-0.938434	0.036774	238.98	2011	0	0.39124
296	74000	-0.872466	0.034211	297.26	2582	0	0.41792
297	74250	-0.837773	0.033863	243.63	2077	0	0.432673
298	74500	-0.874704	0.034095	286.85	2478	0	0.416986
299	74750	-0.829562	0.033592	254.87	2190	0	0.43624
300	75000	-0.874959	0.034603	254.69	2163	0	0.416879
301	75250	-0.836417	0.033543	243.12	2087	0	0.43326
302	75500	-0.838778	0.033637	241.86	2069	0	0.432238
303	75750	-0.898141	0.035317	237.74	2011	0	0.407326
304	76000	-0.803827	0.033772	249.67	2122	0	0.447613
305	76250	-0.836062	0.03387	237.83	2007	0	0.433414
306	76500	-0.881476	0.034387	262.48	2268	0	0.414171
307	76750	-0.864663	0.033961	252.3	2141	0	0.421193
308	77000	-0.79123	0.033577	236.49	2005	0	0.453287
309	77250	-0.853144	0.034333	248.07	2091	0	0.426073
310	77500	-0.80155	0.032886	271.56	2281	0	0.448633
311	77750	-0.879123	0.03427	284.91	2420	0	0.415147
312	78000	-0.824901	0.033787	295.66	2529	0	0.438278
313	78250	-0.899559	0.034997	247.56	2112	0	0.406749
314	78500	-0.836641	0.03304	244.92	2081	0	0.433163
315	78750	-0.976686	0.037278	253.19	2166	0	0.376557
316	79000	-0.895707	0.035091	261.36	2267	0	0.408319
317	79250	-0.860292	0.033972	233.07	1954	0	0.423039
318	79500	-0.863296	0.033862	239.03	2045	0	0.42177
319	79750	-0.890255	0.034903	257.79	2225	0	0.410551
320	80000	-0.846733	0.033272	264	2249	0	0.428814
321	80250	-0.910685	0.035026	278.82	2416	0	0.402248
322	80500	-0.846602	0.034093	247	2101	0	0.42887
323	80750	-0.897227	0.035527	234.75	1989	0	0.407699
324	81000	-0.935918	0.035689	279.84	2413	0	0.392225
325	81250	-0.843358	0.033794	246.01	2108	0	0.430263
326	81500	-0.900088	0.034897	239.63	2026	0	0.406534
327	81750	-0.842352	0.034219	251.59	2141	0	0.430696
328	82000	-0.910302	0.035314	246.55	2072	0	0.402403
329	82250	-0.892849	0.034799	249.53	2128	0	0.409487
330	82500	-0.877645	0.034489	288.12	2495	0	0.415761
331	82750	-0.92844	0.036047	240.93	2045	0	0.39517
332	83000	-0.932897	0.035709	229.74	1962	0	0.393412
333	83250	-0.884874	0.034224	242.38	2052	0	0.412766
334	83500	-0.874778	0.035229	288.31	2506	0	0.416954
335	83750	-0.917906	0.035275	271.58	2371	0	0.399355
336	84000	-0.897303	0.034663	247.11	2106	0	0.407667
337	84250	-0.80993	0.03286	251.59	2125	0	0.444889
338	84500	-0.929334	0.035861	296.83	2553	0	0.394816
339	84750	-0.959898	0.036444	311.39	2734	0	0.382932
340	85000	-0.940299	0.035955	313.51	2741	0	0.390511
341	85250	-0.940566	0.036199	270.84	2341	0	0.390407
342	85500	-0.95345	0.035494	266.68	2291	0	0.385409
343	85750	-0.881832	0.034719	262.21	2264	0	0.414024
344	86000	-0.907809	0.035354	272.47	2293	0	0.403407
345	86250	-0.899246	0.035357	288.19	2502	0	0.406876
346	86500	-0.880188	0.034312	292.11	2503	0	0.414705
347	86750	-0.867535	0.034749	242.16	2063	0	0.419985
348	87000	-0.913767	0.035636	267.25	2289	0	0.401011
349	87250	-0.959615	0.03686	240.31	2060	0	0.38304
350	87500	-0.897728	0.035242	310.17	2698	0	0.407494
351	87750	-0.859271	0.034586	251.05	2112	0	0.423471
352	88000	-0.887676	0.034936	297.8	2584	0	0.411611
353	88250	-0.932476	0.035288	264.67	2276	0	0.393578
354	88500	-0.979021	0.037281	287.57	2493	0	0.375679
355	88750	-0.903028	0.035347	296.65	2556	0	0.40534
356	89000	-0.948659	0.035776	264.92	2250	0	0.38726
357	89250	-0.937978	0.035613	294.79	2543	0	0.391418
358	89500	-0.900688	0.035063	256.83	2159	0	0.40629
359	89750	-0.892659	0.034704	244.52	2087	0	0.409565
360	90000	-0.873121	0.034685	253.16	2143	0	0.417646
361	90250	-0.842739	0.034021	284.54	2455	0	0.43053
362	90500	-0.93127	0.036473	260.31	2220	0	0.394053
363	90750	-0.968187	0.036809	244.39	2079	0	0.379771
364	91000	-0.912873	0.035171	238.3	2039	0	0.40137
365	91250	-0.875889	0.034117	266.67	2297	0	0.416492
366	91500	-0.907915	0.03543	243.73	2070	0	0.403364
367	91750	-0.890334	0.035132	234.6	1989	0	0.410519
368	92000	-0.879781	0.034662	264.77	2276	0	0.414874
369	92250	-0.955386	0.036069	285.91	2487	0	0.384664
370	92500	-0.909502	0.035264	241.1	2041	0	0.402725
371	92750	-0.926501	0.035175	292.82	2543	0	0.395937
372	93000	-0.916898	0.035561	283.34	2478	0	0.399757
373	93250	-0.863851	0.03391	271.02	2327	0	0.421535
374	93500	-0.881399	0.034103	261.45	2232	0	0.414203
375	93750	-0.890835	0.034589	303.4	2612	0	0.410313
376	94000	-0.87123	0.034388	265.34	2271	0	0.418436
377	94250	-0.984941	0.036051	292.76	2498	0	0.373461
378	94500	-0.970037	0.036765	274	2325	0	0.379069
379	94750	-0.880949	0.034168	296.73	2573	0	0.41439
380	95000	-0.932291	0.0358	309.58	2707	0	0.393651
381	95250	-0.945899	0.036137	242.66	2067	0	0.38833
382	95500	-0.967387	0.036689	288.53	2498	0	0.380075
383	95750	-0.924247	0.035832	245.01	2089	0	0.39683
384	96000	-0.951336	0.036199	252.33	2142	0	0.386225
385	96250	-0.980338	0.037071	288.09	2471	0	0.375184
386	96500	-0.880855	0.034212	269.66	2327	0	0.414428
387	96750	-0.884461	0.034053	250.3	2136	0	0.412937
388	97000	-0.93793	0.035353	241.77	2056	0	0.391437
389	97250	-0.868046	0.034199	234.84	1982	0	0.419771
390	97500	-0.923424	0.035695	267.82	2299	0	0.397157
391	97750	-0.908031	0.035217	283.3	2470	0	0.403318
392	98000	-0.957889	0.03622	260.7	2222	0	0.383702
393	98250	-0.910366	0.034951	270.98	2320	0	0.402377
394	98500	-0.880983	0.034468	283.31	2468	0	0.414375
395	98750	-0.96331	0.035794	257.29	2204	0	0.381628
396	99000	-0.876447	0.034329	303.59	2637	0	0.416259
397	99250	-0.974255	0.036159	295.23	2526	0	0.377473
398	99500	-0.914912	0.035997	253.44	2154	0	0.400552
399	99750	-0.918352	0.035636	247.97	2113	0	0.399177
400	100000	-0.979651	0.036955	254.81	2121	0	0.375442
401	100250	-0.957831	0.03621	265.64	2278	0	0.383724
402	100500	-0.979255	0.036584	310.61	2709	0	0.375591
403	100750	-0.892777	0.034582	316.39	2750	0	0.409517
404	101000	-0.900929	0.035176	246.38	2100	0	0.406192
405	101250	-0.938094	0.035559	251.11	2150	0	0.391373
406	101500	-0.961259	0.036419	252.51	2155	0	0.382411
407	101750	-0.979015	0.03648	274.91	2376	0	0.375681
408	102000	-0.938487	0.035895	253.96	2161	0	0.391219
409	102250	-0.963179	0.036454	257.04	2173	0	0.381677
410	102500	-0.957767	0.036044	254.85	2168	0	0.383749
411	102750	-0.904393	0.034838	248.34	2115	0	0.404787
412	103000	-0.92657	0.035205	240.32	2055	0	0.395909
413	103250	-0.905218	0.03469	294.81	2549	0	0.404454
414	103500	-0.909771	0.035706	246.9	2091	0	0.402616
415	103750	-0.841095	0.033858	246	2075	0	0.431238
416	104000	-0.946728	0.03613	308.28	2677	0	0.388009
417	104250	-0.930482	0.035974	264.26	2248	0	0.394364
418	104500	-0.913724	0.035353	256.95	2210	0	0.401028
419	104750	-0.941358	0.036109	290.88	2395	0	0.390098
420	105000	-0.932232	0.035611	248.35	2121	0	0.393674
421	105250	-0.944716	0.035924	240.94	2059	0	0.38879
422	105500	-0.952612	0.035997	273.11	2342	0	0.385732
423	105750	-0.9456	0.035701	271.58	2318	0	0.388447
424	106000	-1.02718	0.03721	292.83	2515	0	0.358016
425	106250	-0.974092	0.036393	299.59	2613	0	0.377535
426	106500	-0.922006	0.035718	255.51	2179	0	0.397721
427	106750	-0.99535	0.037085	261.2	2205	0	0.369594
428	107000	-1.02119	0.037924	240.33	2038	0	0.360166
429	107250	-0.930983	0.035117	246.74	2094	0	0.394166
430	107500	-0.957374	0.03619	249.73	2119	0	0.3839
431	107750	-0.945558	0.036095	258.13	2170	0	0.388463
432	108000	-0.871402	0.034202	250.66	2138	0	0.418365
433	108250	-0.89316	0.034793	254.15	2174	0	0.40936
434	108500	-0.934859	0.036352	252.79	2153	0	0.392641
435	108750	-0.952447	0.035621	261.51	2242	0	0.385796
436	109000	-0.958	0.036031	300.78	2615	0	0.38366
437	109250	-0.953558	0.036216	249.62	2110	0	0.385367
438	109500	-0.919099	0.03566	275.9	2379	0	0.398878
439	109750	-0.858761	0.034402	258.92	2219	0	0.423687
440	110000	-0.949195	0.036542	268.3	2310	0	0.387052
441	110250	-0.960731	0.036607	249.87	2116	0	0.382613
442	110500	-0.993247	0.036469	273.54	2314	0	0.370372
443	110750	-0.958373	0.036133	260.77	2219	0	0.383516
444	111000	-0.954052	0.036133	243.64	2081	0	0.385177
445	111250	-1.01824	0.037194	243.28	2064	0	0.36123
446	111500	-0.96307	0.036216	300.54	2600	0	0.381719
447	111750	-0.966452	0.036511	307.41	2680	0	0.380431
448	112000	-0.968567	0.036468	260.06	2230	0	0.379627
449	112250	-0.938063	0.035434	258.67	2207	0	0.391385
450	112500	-0.927406	0.035813	265.77	2262	0	0.395578
451	112750	-0.970278	0.036413	271.64	2317	0	0.378978
452	113000	-0.899216	0.035009	284.17	2439	0	0.406889
453	113250	-0.955701	0.035995	284.04	2442	0	0.384543
454	113500	-0.978048	0.036669	258.21	2202	0	0.376044
455	113750	-0.94297	0.036118	291.17	2533	0	0.389469
456	114000	-0.919034	0.036014	257.17	2208	0	0.398904
457	114250	-1.00494	0.037519	314.33	2726	0	0.366067
458	114500	-0.956961	0.035754	273.06	2332	0	0.384058
459	114750	-0.902775	0.03429	345.19	3065	0	0.405443
460	115000	-0.986339	0.036704	320.35	2792	0	0.372939
461	115250	-0.981974	0.036635	262.29	2251	0	0.374571
462	115500	-0.975737	0.036753	247.98	2099	0	0.376914
463	115750	-0.97747	0.036952	292.14	2492	0	0.376262
464	116000	-0.953005	0.035902	255.54	2176	0	0.38558
465	116250	-0.966672	0.036589	270.25	2317	0	0.380347
466	116500	-0.998228	0.037175	244.89	2069	0	0.368532
467	116750	-0.938552	0.03583	263.24	2240	0	0.391194
468	117000	-0.924538	0.035795	288.88	2502	0	0.396715
469	117250	-0.937929	0.036267	256.27	2179	0	0.391438
470	117500	-0.931844	0.035753	257.26	2211	0	0.393827
471	117750	-1.0278	0.037794	312.79	2735	0	0.357792
472	118000	-1.00146	0.036848	279.35	2408	0	0.367342
473	118250	-0.986538	0.036803	255.51	2145	0	0.372865
474	118500	-1.0156	0.03758	273.9	2354	0	0.362184
475	118750	-1.00542	0.037522	261.94	2255	0	0.365892
476	119000	-0.934974	0.035561	245.7	2091	0	0.392596
477	119250	-0.904058	0.035268	297.29	2561	0	0.404923
478	119500	-0.962046	0.036038	253.01	2170	0	0.38211
479	119750	-0.965634	0.036673	258.25	2210	0	0.380742
480	120000	-0.92476	0.035301	269.32	2309	0	0.396626
481	120250	-1.01357	0.037956	276.4	2323	0	0.362923
482	120500	-0.927017	0.035497	273.17	2345	0	0.395732
483	120750	-0.944959	0.036096	297.01	2566	0	0.388695
484	121000	-0.989344	0.036687	259.55	2201	0	0.37182
485	121250	-0.927416	0.035825	283.25	2414	0	0.395574
486	121500	-0.981028	0.036872	304.42	2642	0	0.374925
487	121750	-0.968537	0.036368	285.99	2468	0	0.379638
488	122000	-0.945613	0.036514	269.79	2309	0	0.388441
489	122250	-1.00966	0.037716	253.65	2164	0	0.364342
490	122500	-0.959066	0.035874	259.17	2202	0	0.383251
491	122750	-0.952115	0.036318	319.73	2791	0	0.385924
492	123000	-1.00716	0.036876	309.22	2693	0	0.365257
493	123250	-0.983891	0.03658	283.29	2411	0	0.373853
494	123500	-0.991304	0.036488	322.12	2806	0	0.371092
495	123750	-0.967602	0.036226	250.32	2139	0	0.379993
496	124000	-0.965065	0.036353	305.84	2669	0	0.380959
497	124250	-0.978408	0.036456	286.7	2460	0	0.375909
498	124500	-1.01868	0.037485	308.23	2649	0	0.36107
499	124750	-0.973602	0.036559	288.43	2492	0	0.37772
500	125000	-0.980883	0.036675	255.66	2184	0	0.37498
501	125250	-0.993454	0.036571	300.84	2626	0	0.370295
502	125500	-0.943634	0.035785	254.07	2167	0	0.389211
503	125750	-1.02887	0.037216	308.84	2687	0	0.357411
504	126000	-1.01317	0.037776	266.38	2290	0	0.363065
505	126250	-0.965486	0.036789	263.03	2235	0	0.380798
506	126500	-1.00586	0.037825	279.38	2385	0	0.365729
507	126750	-1.01	0.037353	252.83	2145	0	0.364218
508	127000	-1.00871	0.037452	261.3	2223	0	0.364689
509	127250	-0.994801	0.036947	281.74	2418	0	0.369797
510	127500	-0.928553	0.036084	259.65	2225	0	0.395125
511	127750	-0.93813	0.03623	293.26	2542	0	0.391359
512	128000	-0.965507	0.036451	260.31	2169	0	0.38079
513	128250	-1.04611	0.03763	320.81	2832	0	0.351302
514	128500	-0.914346	0.035174	288.03	2513	0	0.400779
515	128750	-1.00725	0.037363	258.99	2215	0	0.365224
516	129000	-0.948873	0.036078	255.2	2187	0	0.387177
517	129250	-1.01882	0.03718	299.23	2566	0	0.36102
518	129500	-1.0429	0.03852	256.23	2177	0	0.352431
519	129750	-0.935136	0.036013	269.2	2320	0	0.392532
520	130000	-1.05103	0.038447	294.85	2578	0	0.349576
521	130250	-0.993643	0.036711	251.56	2160	0	0.370225
522	130500	-0.991356	0.037076	290.07	2490	0	0.371073
523	130750	-0.944069	0.036242	269.17	2293	0	0.389042
524	131000	-1.02483	0.037421	257.71	2202	0	0.358859
525	131250	-0.986109	0.036918	257.57	2190	0	0.373025
526	131500	-0.98528	0.036344	290.9	2484	0	0.373335
527	131750	-0.952636	0.036524	266.07	2301	0	0.385723
528	132000	-1.04128	0.03777	282.55	2427	0	0.353002
529	132250	-0.920758	0.035926	260.75	2245	0	0.398217
530	132500	-0.957334	0.036016	302.2	2627	0	0.383915
531	132750	-1.01404	0.037397	302.28	2645	0	0.362749
532	133000	-1.03533	0.038189	287.78	2491	0	0.355109
533	133250	-0.96896	0.036361	292.09	2464	0	0.379478
534	133500	-1.00416	0.03696	258.57	2171	0	0.366351
535	133750	-0.979028	0.037029	292.1	2564	0	0.375676
536	134000	-0.988938	0.037078	294.85	2540	0	0.371971
537	134250	-0.964281	0.036458	251.5	2152	0	0.381257
538	134500	-1.02707	0.037746	247.05	2108	0	0.358056
539	134750	-0.984865	0.036594	304.6	2613	0	0.37349
540	135000	-1.0378	0.037964	313.03	2689	0	0.354235
541	135250	-1.01972	0.037529	301.95	2626	0	0.360695
542	135500	-0.936433	0.03617	284.15	2438	0	0.392024
543	135750	-1.03041	0.038017	305.02	2662	0	0.35686
544	136000	-0.974831	0.036669	264.08	2270	0	0.377256
545	136250	-0.943563	0.035718	304.39	2658	0	0.389238
546	136500	-1.05975	0.038336	248.78	2124	0	0.346543
547	136750	-0.997791	0.036914	249.14	2112	0	0.368693
548	137000	-1.02666	0.037138	277.69	2388	0	0.358201
549	137250	-1.05747	0.03834	269.96	2304	0	0.347335
550	137500	-0.990984	0.036605	262.36	2239	0	0.371211
551	137750	-0.962791	0.03622	302.43	2623	0	0.381826
552	138000	-0.958475	0.036266	258.44	2205	0	0.383477
553	138250	-0.941675	0.03602	272.9	2354	0	0.389974
554	138500	-1.0013	0.037248	260.71	2229	0	0.367401
555	138750	-0.981549	0.036621	260.83	2251	0	0.37473
556	139000	-0.981432	0.036168	267.48	2297	0	0.374774
557	139250	-0.976806	0.03709	299.6	2618	0	0.376512
558	139500	-1.06423	0.038748	293.06	2542	0	0.344992
559	139750	-0.980955	0.036203	254.97	2171	0	0.374953
560	140000	-1.00865	0.03706	258.17	2208	0	0.364711
561	140250	-1.00598	0.037532	245.64	2111	0	0.365685
562	140500	-1.01992	0.037274	253.79	2171	0	0.360622
563	140750	-1.02534	0.037151	320.94	2768	0	0.358673
564	141000	-0.993913	0.036446	301	2599	0	0.370126
565	141250	-1.0275	0.037775	323.71	2870	0	0.357901
566	141500	-1.06762	0.038125	280.26	2404	0	0.343826
567	141750	-0.997122	0.037225	254.97	2175	0	0.36894
568	142000	-0.998493	0.037272	261.02	2202	0	0.368434
569	142250	-0.999549	0.037005	294.92	2522	0	0.368045
570	142500	-1.10451	0.039198	271.3	2337	0	0.331372
571	142750	-0.991335	0.036668	254.76	2161	0	0.371081
572	143000	-1.01682	0.03761	282.7	2433	0	0.361744
573	143250	-1.0327	0.037862	292.19	2534	0	0.356043
574	143500	-1.00915	0.037207	271.16	2338	0	0.364528
575	143750	-1.05286	0.038052	283.67	2430	0	0.348938
576	144000	-0.939136	0.035964	252.54	2149	0	0.390966
577	144250	-1.00086	0.037169	312.4	2758	0	0.367561
578	144500	-1.02433	0.037914	320.9	2814	0	0.359038
579	144750	-0.997799	0.03716	292.36	2515	0	0.36869
580	145000	-1.01484	0.037765	251.25	2163	0	0.362461
581	145250	-0.986456	0.037074	287	2479	0	0.372896
582	145500	-1.15042	0.040135	267.39	2278	0	0.316504
583	145750	-0.973002	0.0367	283.23	2441	0	0.377947
584	146000	-1.02829	0.037556	294.03	2520	0	0.357617
585	146250	-0.953217	0.036509	272.46	2316	0	0.385499
586	146500	-0.974478	0.036018	292.68	2550	0	0.377389
587	146750	-0.969667	0.036344	253.49	2182	0	0.379209
588	147000	-1.08772	0.038386	262.75	2254	0	0.336985
589	147250	-0.986791	0.036562	325.27	2848	0	0.372771
590	147500	-1.04331	0.038466	251.12	2115	0	0.352288
591	147750	-1.00832	0.037328	307.01	2681	0	0.36483
592	148000	-1.02211	0.037407	265.07	2284	0	0.359837
593	148250	-0.994957	0.03701	297.27	2562	0	0.369739
594	148500	-0.981511	0.036968	257.78	2209	0	0.374744
595	148750	-1.02748	0.037849	284.28	2446	0	0.357907
596	149000	-1.0316	0.038226	292.94	2505	0	0.356436
597	149250	-0.966769	0.036739	297.12	2568	0	0.38031
598	149500	-1.11027	0.039372	259.49	2208	0	0.329469
599	149750	-1.10115	0.038806	277.97	2348	0	0.332488
600	150000	-0.98547	0.037145	271.26	2327	0	0.373264
601	150250	-1.08368	0.038764	283.02	2426	0	0.338349
602	150500	-0.982754	0.036697	294.42	2538	0	0.374279
603	150750	-1.05833	0.03841	287.96	2488	0	0.347034
604	151000	-1.01067	0.037278	287.59	2471	0	0.363975
605	151250	-1.04485	0.037821	267.31	2270	0	0.351744
606	151500	-0.965276	0.036304	312.81	2711	0	0.380878
607	151750	-1.07741	0.038241	282.46	2421	0	0.340477
608	152000	-1.02038	0.037497	285.63	2460	0	0.360459
609	152250	-1.07951	0.038859	284.85	2442	0	0.339762
610	152500	-1.0228	0.037811	257.35	2212	0	0.359586
611	152750	-1.11334	0.039773	258.54	2178	0	0.328459
612	153000	-1.05198	0.038339	306.05	2654	0	0.349244
613	153250	-1.025	0.037382	265.74	2266	0	0.358796
614	153500	-1.0373	0.037618	267.84	2302	0	0.354409
615	153750	-0.995927	0.036779	302.57	2610	0	0.369381
616	154000	-1.02833	0.037588	259.48	2217	0	0.357602
617	154250	-1.09015	0.038855	300.4	2573	0	0.336166
618	154500	-1.0033	0.037548	259.43	2207	0	0.366666
619	154750	-1.11954	0.039312	273.16	2346	0	0.32643
620	155000	-1.06276	0.038617	286.11	2458	0	0.345502
621	155250	-1.08179	0.038499	279.14	2388	0	0.338989
622	155500	-0.941314	0.035598	336.44	3187	0	0.390115
623	155750	-1.02327	0.038111	268.06	2303	0	0.359419
624	156000	-1.01579	0.037785	256.39	2184	0	0.362115
625	156250	-1.0894	0.038864	307.72	2665	0	0.336418
626	156500	-1.06514	0.038509	289.99	2484	0	0.344681
627	156750	-1.02499	0.038076	265.38	2277	0	0.358799
628	157000	-1.06318	0.038721	290.51	2496	0	0.345356
629	157250	-1.06604	0.03784	289	2514	0	0.344369
630	157500	-1.04852	0.037883	269.13	2286	0	0.350455
631	157750	-1.02382	0.037648	260.95	2210	0	0.35922
632	158000	-1.11685	0.039627	269.49	2315	0	0.327308
633	158250	-1.07028	0.037948	279.54	2369	0	0.342912
634	158500	-1.03378	0.037653	328.86	2893	0	0.355658
635	158750	-1.04755	0.03797	269.47	2299	0	0.350798
636	159000	-1.01225	0.037565	260.11	2213	0	0.363402
637	159250	-1.06483	0.037962	306.52	2656	0	0.344785
638	159500	-1.04584	0.038162	291.44	2505	0	0.351395
639	159750	-1.09365	0.039144	274.28	2303	0	0.334992
640	160000	-1.06995	0.038636	257.24	2193	0	0.343026
641	160250	-1.05042	0.037734	259.56	2208	0	0.349791
642	160500	-1.05572	0.038835	248.8	2128	0	0.347941
643	160750	-1.1281	0.040041	264.33	2213	0	0.323647
644	161000	-1.06196	0.037922	329.52	2997	0	0.345777
645	161250	-1.06225	0.038293	275.51	2355	0	0.345676
646	161500	-1.03591	0.03752	263.63	2242	0	0.354903
647	161750	-1.11716	0.039466	272.85	2354	0	0.327206
648	162000	-1.08035	0.038835	271.63	2334	0	0.339476
649	162250	-1.09984	0.039161	275.63	2348	0	0.332925
650	162500	-1.08257	0.03881	286.65	2455	0	0.338723
651	162750	-1.04908	0.03792	263.25	2262	0	0.350261
652	163000	-1.08628	0.038509	274.67	2333	0	0.337471
653	163250	-0.929436	0.035713	268.95	2298	0	0.394776
654	163500	-1.03718	0.037892	279.14	2379	0	0.354454
655	163750	-1.09979	0.039086	286.46	2488	0	0.332941
656	164000	-0.971009	0.036457	285.38	2465	0	0.378701
657	164250	-1.07195	0.038654	282.42	2436	0	0.342339
658	164500	-1.00437	0.037188	262.99	2226	0	0.366275
659	164750	-1.02583	0.03747	334.72	3192	0	0.3585
660	165000	-1.03921	0.037833	306.27	2644	0	0.353733
661	165250	-0.997987	0.037225	263.98	2253	0	0.368621
662	165500	-1.06209	0.038901	257.77	2213	0	0.345734
663	165750	-1.1097	0.039447	305.65	2657	0	0.329659
664	166000	-1.09491	0.039388	262.06	2250	0	0.33457
665	166250	-1.00828	0.037427	255.17	2191	0	0.364847
666	166500	-1.04274	0.038349	284	2433	0	0.352488
667	166750	-1.12535	0.039266	261.19	2212	0	0.32454
668	167000	-1.0327	0.03795	270.59	2296	0	0.356044
669	167250	-1.0991	0.039524	272.26	2346	0	0.333171
670	167500	-1.06232	0.038141	285.01	2438	0	0.345653
671	167750	-1.08341	0.038432	272.45	2262	0	0.33844
672	168000	-1.01059	0.036733	294.95	2550	0	0.364004
673	168250	-1.09447	0.038474	331.22	3044	0	0.334716
674	168500	-0.985698	0.037128	283.04	2441	0	0.373179
675	168750	-1.10776	0.039392	272.76	2312	0	0.3303
676	169000	-1.09677	0.039324	267.23	2305	0	0.333948
677	169250	-1.02617	0.037512	304.11	2642	0	0.358378
678	169500	-1.04708	0.038611	273.34	2348	0	0.35096
679	169750	-1.03921	0.037852	297.4	2571	0	0.353733
680	170000	-1.07814	0.038703	288.95	2511	0	0.340226
681	170250	-0.998668	0.036972	290.15	2490	0	0.36837
682	170500	-1.05557	0.038197	294.26	2558	0	0.347992
683	170750	-1.02602	0.037348	326.46	2972	0	0.358429
684	171000	-1.04981	0.037785	275.94	2319	0	0.350005
685	171250	-1.0191	0.037386	276.5	2362	0	0.360919
686	171500	-1.0231	0.037693	281.47	2393	0	0.35948
687	171750	-1.07154	0.038536	274.47	2337	0	0.34248
688	172000	-1.02549	0.037821	268.45	2317	0	0.35862
689	172250	-0.934212	0.035786	294.02	2545	0	0.392896
690	172500	-1.06797	0.03843	276.42	2352	0	0.343706
691	172750	-1.01422	0.03766	312.61	2728	0	0.362686
692	173000	-1.09855	0.039097	253.14	2166	0	0.333354
693	173250	-1.02507	0.037355	273	2325	0	0.358773
694	173500	-1.04237	0.037936	319.68	2830	0	0.352618
695	173750	-1.0537	0.038623	319.66	2891	0	0.348647
696	174000	-1.04959	0.037707	274.26	2341	0	0.350082
697	174250	-1.06844	0.03841	311.72	2731	0	0.343546
698	174500	-1.03932	0.0378	265.84	2271	0	0.353694
699	174750	-1.10521	0.03954	275.01	2302	0	0.331141
700	175000	-1.08805	0.038581	270.76	2323	0	0.336873
701	175250	-1.08544	0.039004	265.05	2257	0	0.337753
702	175500	-1.03932	0.037407	282.6	2405	0	0.353695
703	175750	-1.08564	0.038477	301.31	2622	0	0.337686
704	176000	-1.04028	0.038431	295.07	2549	0	0.353357
705	176250	-1.06733	0.038276	262.98	2237	0	0.343927
706	176500	-1.096	0.038694	269.63	2302	0	0.334205
707	176750	-1.10309	0.039221	273.1	2351	0	0.331843
708	177000	-0.987615	0.037091	276.63	2362	0	0.372464
709	177250	-1.03415	0.038243	275.9	2357	0	0.35553
710	177500	-1.0593	0.038775	286.53	2441	0	0.346698
711	177750	-1.11114	0.039175	297.42	2583	0	0.329185
712	178000	-1.02401	0.037574	260.28	2209	0	0.35915
713	178250	-1.10021	0.039286	293.21	2547	0	0.3328
714	178500	-1.04924	0.038286	266.36	2258	0	0.350205
715	178750	-1.10605	0.039427	334.99	3100	0	0.330862
716	179000	-1.09299	0.038922	253.73	2173	0	0.335214
717	179250	-1.13375	0.03921	287.95	2471	0	0.321823
718	179500	-1.12004	0.039626	266.27	2271	0	0.326268
719	179750	-1.13052	0.039969	283.62	2437	0	0.322864
720	180000	-1.09642	0.039092	254.77	2177	0	0.334064
721	180250	-1.0937	0.03864	278.88	2413	0	0.334976
722	180500	-1.07571	0.038626	294.08	2540	0	0.341055
723	180750	-1.04564	0.038023	278.35	2347	0	0.351465
724	181000	-1.02645	0.037661	267.69	2276	0	0.358277
725	181250	-1.05538	0.038158	288.28	2492	0	0.348059
726	181500	-1.04737	0.038019	280.77	2431	0	0.350861
727	181750	-1.0614	0.039211	260.22	2234	0	0.345971
728	182000	-1.06766	0.038193	300.63	2541	0	0.343813
729	182250	-1.03698	0.037369	304.78	2622	0	0.354524
730	182500	-1.10374	0.039013	273.5	2353	0	0.331628
731	182750	-1.10442	0.039299	283.85	2454	0	0.331402
732	183000	-1.10495	0.039445	255.03	2178	0	0.331227
733	183250	-1.10396	0.039389	292.39	2546	0	0.331555
734	183500	-1.03386	0.037743	276.84	2391	0	0.355632
735	183750	-1.12108	0.039343	308.05	2622	0	0.325928
736	184000	-1.13618	0.039619	332.61	3122	0	0.321042
737	184250	-1.12476	0.039969	297.86	2583	0	0.32473
738	184500	-1.08725	0.038764	281.11	2408	0	0.337142
739	184750	-1.04456	0.037843	272.93	2314	0	0.351845
740	185000	-1.0897	0.039348	268.38	2290	0	0.336318
741	185250	-1.07961	0.038733	265.98	2276	0	0.339728
742	185500	-1.06501	0.037972	323.98	2922	0	0.344725
743	185750	-1.0288	0.037651	322.94	2908	0	0.357435
744	186000	-1.07943	0.038895	295.19	2539	0	0.339791
745	186250	-1.09179	0.038691	277.26	2377	0	0.335614
746	186500	-1.03921	0.037954	261.15	2225	0	0.353735
747	186750	-1.06736	0.038595	290.11	2511	0	0.343916
748	187000	-1.14673	0.03998	355.21	3625	0	0.317674
749	187250	-1.07699	0.038292	278.42	2393	0	0.340619
750	187500	-1.11371	0.039361	314.53	2755	0	0.328338
751	187750	-1.06646	0.038742	275.89	2363	0	0.344225
752	188000	-1.02667	0.03809	294.97	2533	0	0.358199
753	188250	-1.12753	0.039179	311.57	2736	0	0.323831
754	188500	-1.06564	0.037948	313.31	2738	0	0.344506
755	188750	-1.08162	0.038451	269.57	2331	0	0.339045
756	189000	-1.11686	0.039632	295.73	2556	0	0.327305
757	189250	-1.05434	0.03812	293.43	2551	0	0.348424
758	189500	-1.11589	0.039787	269.39	2310	0	0.327624
759	189750	-1.10881	0.039534	277.26	2367	0	0.329952
760	190000	-1.10259	0.039406	266.59	2298	0	0.332009
761	190250	-1.02563	0.037713	306.87	2661	0	0.35857
762	190500	-1.00994	0.037096	270.24	2344	0	0.364241
763	190750	-1.08017	0.038976	324.77	2979	0	0.339537
764	191000	-0.983602	0.037004	300.09	2589	0	0.373962
765	191250	-0.980713	0.036684	277.78	2360	0	0.375044
766	191500	-1.06962	0.038981	260.99	2230	0	0.343138
767	191750	-1.10909	0.039284	293	2525	0	0.329858
768	192000	-1.13417	0.039645	277.14	2378	0	0.321689
769	192250	-1.10421	0.039206	307.05	2661	0	0.331471
770	192500	-1.03797	0.037987	265.4	2279	0	0.354173
771	192750	-1.08678	0.03936	310.58	2703	0	0.3373
772	193000	-1.12748	0.040046	299.31	2594	0	0.323848
773	193250	-1.09631	0.039024	279.7	2408	0	0.334101
774	193500	-1.05988	0.038232	290.34	2525	0	0.346496
775	193750	-1.06753	0.038145	282.95	2438	0	0.343858
776	194000	-1.11449	0.039229	265.24	2273	0	0.328083
777	194250	-1.07532	0.038442	294.07	2550	0	0.341189
778	194500	-1.08221	0.038614	278.18	2386	0	0.338847
779	194750	-1.1135	0.039452	286.23	2460	0	0.328406
780	195000	-1.09715	0.038641	275.56	2373	0	0.33382
781	195250	-1.10549	0.039215	305.53	2656	0	0.33105
782	195500	-1.02845	0.037725	271.32	2302	0	0.35756
783	195750	-1.15307	0.040254	313.8	2738	0	0.315667
784	196000	-1.18836	0.040412	310.24	2715	0	0.304721
785	196250	-1.09462	0.038641	298.08	2568	0	0.334665
786	196500	-1.11207	0.038907	328.92	2928	0	0.328878
787	196750	-1.0893	0.038921	291.27	2510	0	0.336451
788	197000	-1.03662	0.037856	285.44	2461	0	0.35465
789	197250	-1.10608	0.038922	292.7	2525	0	0.330853
790	197500	-1.06092	0.03827	330.35	2933	0	0.346136
791	197750	-1.03654	0.037621	271.94	2298	0	0.35468
792	198000	-1.09558	0.038854	307.57	2683	0	0.334344
793	198250	-1.09313	0.039084	278.79	2398	0	0.335167
794	198500	-1.1103	0.039322	282.06	2392	0	0.329459
795	198750	-1.13041	0.039629	298.89	2578	0	0.322899
796	199000	-1.10533	0.039054	291.45	2498	0	0.331103
797	199250	-1.10636	0.038924	279.48	2370	0	0.330762
798	199500	-1.08003	0.038836	278.17	2368	0	0.339585
799	199750	-1.10777	0.039147	269.41	2298	0	0.330296
800	200000	-1.1101	0.038799	301.06	2548	0	0.329526

### Sheet: caspase 1000
model	XIAP	log-evidence	standard error	clock time	evaluations	failed simulations	evidence
0	0	-0.004795	0.001277	136.27	1116	0	0.995216
1	250	-0.131373	0.00864	398.15	1492	0	0.876891
2	500	-0.163541	0.009827	415.86	1583	0	0.849132
3	750	-0.204949	0.010989	214.43	1768	0	0.814689
4	1000	-0.237778	0.01201	217.79	1828	0	0.788378
5	1250	-0.248029	0.012208	221.22	1848	0	0.780337
6	1500	-0.273876	0.012994	231.22	1942	0	0.760426
7	1750	-0.298567	0.013698	521.84	2039	0	0.74188
8	2000	-0.265535	0.012963	238	2012	0	0.766796
9	2250	-0.281782	0.013078	245.89	2068	0	0.754438
10	2500	-0.268086	0.012747	245.66	2083	0	0.764842
11	2750	-0.319604	0.014384	259.07	2188	0	0.726437
12	3000	-0.337819	0.014715	553.47	2188	0	0.713324
13	3250	-0.344151	0.01482	571.41	2258	0	0.708822
14	3500	-0.304033	0.013842	266.2	2203	0	0.737837
15	3750	-0.358825	0.015088	286.52	2453	0	0.698496
16	4000	-0.383412	0.015605	273.02	2322	0	0.681532
17	4250	-0.399372	0.015878	287.09	2430	0	0.670741
18	4500	-0.36451	0.015199	283.96	2409	0	0.694537
19	4750	-0.352752	0.015135	273.1	2336	0	0.702752
20	5000	-0.383108	0.015788	283.27	2416	0	0.681739
21	5250	-0.404394	0.016343	604.02	2440	0	0.667381
22	5500	-0.427218	0.016893	295.14	2515	0	0.652321
23	5750	-0.403657	0.016099	297.71	2471	0	0.667873
24	6000	-0.393341	0.015951	292.47	2485	0	0.674799
25	6250	-0.445567	0.017226	294.46	2518	0	0.640461
26	6500	-0.443902	0.017025	314.18	2603	0	0.641528
27	6750	-0.437221	0.0169	653.96	2626	0	0.645828
28	7000	-0.415277	0.016326	309.3	2644	0	0.660158
29	7250	-0.419178	0.016218	648.23	2606	0	0.657587
30	7500	-0.449152	0.017165	316.2	2697	0	0.638169
31	7750	-0.465678	0.017559	310.17	2659	0	0.62771
32	8000	-0.421058	0.016624	321.57	2754	0	0.656352
33	8250	-0.467852	0.017527	332.01	2817	0	0.626346
34	8500	-0.494339	0.018043	320.65	2749	0	0.609974
35	8750	-0.475691	0.017763	334.46	2864	0	0.621456
36	9000	-0.4727	0.017832	323.39	2759	0	0.623317
37	9250	-0.453557	0.017029	328.11	2783	0	0.635364
38	9500	-0.469598	0.0174	334.98	2873	0	0.625254
39	9750	-0.455843	0.01725	319.06	2880	0	0.633913
40	10000	-0.488622	0.018028	715.61	2922	0	0.613471
41	10250	-0.468401	0.017787	695.32	2828	0	0.626002
42	10500	-0.468668	0.017448	340.99	2955	0	0.625835
43	10750	-0.486541	0.017764	343.87	2943	0	0.614749
44	11000	-0.492588	0.01797	346.6	3001	0	0.611043
45	11250	-0.44561	0.017198	693.31	2839	0	0.640433
46	11500	-0.51182	0.018396	347.59	3026	0	0.599404
47	11750	-0.500598	0.018244	345.41	2986	0	0.606168
48	12000	-0.500833	0.018153	348.5	3029	0	0.606026
49	12250	-0.545384	0.019249	758.37	3099	0	0.579619
50	12500	-0.487516	0.017789	346.29	2945	0	0.61415
51	12750	-0.573611	0.019619	761.68	3149	0	0.563487
52	13000	-0.512771	0.018338	749.43	3098	0	0.598834
53	13250	-0.55387	0.01921	376.46	3238	0	0.574721
54	13500	-0.528796	0.018867	752.27	3096	0	0.589314
55	13750	-0.544755	0.019059	370.78	3218	0	0.579984
56	14000	-0.557691	0.018889	373.51	3234	0	0.57253
57	14250	-0.5705	0.019548	367.95	3186	0	0.565243
58	14500	-0.533105	0.01858	796.46	3301	0	0.58678
59	14750	-0.529844	0.018358	372.67	3212	0	0.588697
60	15000	-0.591997	0.019792	406.92	3437	0	0.553221
61	15250	-0.555819	0.019134	801.01	3352	0	0.573602
62	15500	-0.584139	0.019717	379.85	3282	0	0.557586
63	15750	-0.53537	0.018715	382.03	3251	0	0.585453
64	16000	-0.568188	0.019453	386.11	3352	0	0.566551
65	16250	-0.566637	0.019225	395.2	3390	0	0.567431
66	16500	-0.569272	0.019479	377.78	3271	0	0.565938
67	16750	-0.566668	0.019349	392.03	3398	0	0.567413
68	17000	-0.554442	0.019467	374.93	3267	0	0.574392
69	17250	-0.583041	0.019863	380.87	3305	0	0.558198
70	17500	-0.592707	0.019888	401.11	3424	0	0.552829
71	17750	-0.552342	0.018941	395.56	3439	0	0.5756
72	18000	-0.57757	0.019787	373.3	3249	0	0.56126
73	18250	-0.570286	0.019592	385	3336	0	0.565364
74	18500	-0.574982	0.019887	376.96	3253	0	0.562715
75	18750	-0.576213	0.019595	397.54	3414	0	0.562023
76	19000	-0.622517	0.020341	400.76	3491	0	0.536592
77	19250	-0.62054	0.020138	839.45	3505	0	0.537654
78	19500	-0.592639	0.01981	398.71	3441	0	0.552866
79	19750	-0.617009	0.020553	845.99	3547	0	0.539556
80	20000	-0.631869	0.020499	846.55	3524	0	0.531597
81	20250	-0.589786	0.019792	850.78	3527	0	0.554446
82	20500	-0.609038	0.020173	391.37	3385	0	0.543874
83	20750	-0.607155	0.020104	394.63	3408	0	0.544899
84	21000	-0.610909	0.020207	402.32	3487	0	0.542857
85	21250	-0.632658	0.020305	829.06	3495	0	0.531178
86	21500	-0.644113	0.020538	876.27	3712	0	0.525128
87	21750	-0.617504	0.020256	853.11	3634	0	0.539289
88	22000	-0.593012	0.019804	415.04	3599	0	0.55266
89	22250	-0.651891	0.020904	401	3505	0	0.52106
90	22500	-0.645028	0.020752	416.08	3591	0	0.524648
91	22750	-0.604921	0.020026	403.43	3475	0	0.546118
92	23000	-0.591697	0.019909	859.07	3584	0	0.553387
93	23250	-0.585926	0.019749	828.99	3453	0	0.55659
94	23500	-0.652398	0.020702	415.35	3596	0	0.520795
95	23750	-0.631679	0.02063	406.67	3570	0	0.531698
96	24000	-0.633927	0.020635	408.23	3501	0	0.530504
97	24250	-0.661852	0.021065	936.25	3807	0	0.515895
98	24500	-0.639416	0.020746	414.83	3620	0	0.5276
99	24750	-0.609062	0.020047	439.53	3765	0	0.543861
100	25000	-0.663212	0.020994	885.49	3755	0	0.515194
101	25250	-0.655695	0.020779	422.92	3617	0	0.519081
102	25500	-0.674511	0.021062	457.34	3991	0	0.509405
103	25750	-0.631957	0.020497	410.65	3557	0	0.53155
104	26000	-0.658788	0.020993	828.57	3437	0	0.517478
105	26250	-0.636529	0.020488	856.63	3596	0	0.529126
106	26500	-0.68227	0.02157	435.31	3718	0	0.505468
107	26750	-0.651926	0.020951	835.03	3490	0	0.521042
108	27000	-0.663728	0.021129	414.43	3536	0	0.514928
109	27250	-0.647478	0.020723	433.84	3828	0	0.523364
110	27500	-0.682051	0.02129	461.66	3914	0	0.505579
111	27750	-0.63765	0.020583	894.67	3816	0	0.528533
112	28000	-0.639522	0.020759	879.4	3670	0	0.527545
113	28250	-0.672196	0.021442	916.88	3877	0	0.510586
114	28500	-0.679426	0.021266	862.87	3613	0	0.506908
115	28750	-0.710568	0.021831	825.49	3444	0	0.491365
116	29000	-0.636953	0.020581	926.44	3929	0	0.528902
117	29250	-0.67513	0.021303	865.18	3627	0	0.50909
118	29500	-0.660101	0.020986	453.98	3897	0	0.516799
119	29750	-0.673836	0.02124	458.55	3954	0	0.509749
120	30000	-0.691883	0.02171	431.31	3782	0	0.500633
121	30250	-0.667298	0.020981	450.34	3909	0	0.513093
122	30500	-0.665065	0.021127	956.81	4043	0	0.51424
123	30750	-0.681381	0.021219	927.15	3943	0	0.505918
124	31000	-0.683817	0.021476	428.37	3662	0	0.504687
125	31250	-0.673458	0.021159	430.07	3731	0	0.509942
126	31500	-0.694275	0.021605	853.42	3545	0	0.499437
127	31750	-0.708029	0.021989	870.13	3620	0	0.492614
128	32000	-0.65891	0.021001	884	3667	0	0.517415
129	32250	-0.687531	0.021613	920.86	3871	0	0.502816
130	32500	-0.708412	0.021813	463.9	3967	0	0.492425
131	32750	-0.669316	0.021297	427.42	3672	0	0.512059
132	33000	-0.684725	0.021293	455.38	3945	0	0.504229
133	33250	-0.712823	0.021782	425.41	3641	0	0.490258
134	33500	-0.680428	0.021347	908.39	3885	0	0.5064
135	33750	-0.672512	0.020839	427.58	3659	0	0.510425
136	34000	-0.71597	0.021772	430.35	3720	0	0.488718
137	34250	-0.712148	0.021751	879.39	3666	0	0.490589
138	34500	-0.708289	0.021767	893.09	3763	0	0.492486
139	34750	-0.707027	0.021927	874.21	3661	0	0.493108
140	35000	-0.676459	0.021194	886.21	3674	0	0.508414
141	35250	-0.724567	0.022161	433.64	3734	0	0.484534
142	35500	-0.685285	0.021383	966.87	4096	0	0.503947
143	35750	-0.695961	0.021443	482.72	4258	0	0.498595
144	36000	-0.688671	0.021483	479.51	4169	0	0.502243
145	36250	-0.679224	0.021294	437.94	3788	0	0.50701
146	36500	-0.735231	0.022187	461.9	4022	0	0.479394
147	36750	-0.678634	0.021376	207.47	3653	0	0.50731
148	37000	-0.685495	0.02168	939.36	3980	0	0.503841
149	37250	-0.734106	0.022179	860.9	3626	0	0.479934
150	37500	-0.753233	0.022486	437.71	3732	0	0.470842
151	37750	-0.708059	0.021564	440.82	3760	0	0.492599
152	38000	-0.68734	0.021517	968.99	4094	0	0.502912
153	38250	-0.71202	0.021868	442.71	3738	0	0.490652
154	38500	-0.705613	0.021779	432.79	3693	0	0.493806
155	38750	-0.70152	0.022	967.73	4116	0	0.495831
156	39000	-0.719881	0.021887	427.88	3639	0	0.48681
157	39250	-0.744849	0.022495	433.68	3712	0	0.474806
158	39500	-0.69541	0.021685	454.06	3826	0	0.49887
159	39750	-0.759858	0.022645	938.31	4005	0	0.467733
160	40000	-0.753578	0.022382	903.12	3800	0	0.470679
161	40250	-0.70937	0.021827	915.15	3783	0	0.491954
162	40500	-0.732569	0.021979	464.15	4064	0	0.480672
163	40750	-0.743332	0.022315	886.06	3700	0	0.475527
164	41000	-0.769034	0.022702	883.36	3691	0	0.46346
165	41250	-0.761756	0.022744	893.87	3747	0	0.466846
166	41500	-0.737562	0.021899	1015.72	4308	0	0.478279
167	41750	-0.721379	0.022169	894.46	3748	0	0.486081
168	42000	-0.727635	0.021808	947.68	3915	0	0.48305
169	42250	-0.718273	0.021959	472.49	4109	0	0.487593
170	42500	-0.737912	0.022013	898.79	3801	0	0.478111
171	42750	-0.698276	0.021489	887.53	3765	0	0.497442
172	43000	-0.755576	0.022614	439.74	3723	0	0.46974
173	43250	-0.73891	0.022185	502.92	4409	0	0.477634
174	43500	-0.740238	0.022551	878.17	3719	0	0.477
175	43750	-0.729914	0.022076	454.82	3887	0	0.481951
176	44000	-0.734778	0.022453	436.49	3744	0	0.479612
177	44250	-0.790807	0.022979	901.88	3761	0	0.453479
178	44500	-0.761292	0.022946	886.46	3753	0	0.467063
179	44750	-0.735401	0.022359	467.59	3978	0	0.479313
180	45000	-0.766343	0.022507	890.3	3737	0	0.464709
181	45250	-0.772939	0.023043	464	3937	0	0.461654
182	45500	-0.785898	0.023114	449.79	3835	0	0.45571
183	45750	-0.758906	0.022522	444.01	3773	0	0.468178
184	46000	-0.796857	0.023278	505.01	4422	0	0.450743
185	46250	-0.788349	0.022837	471.64	4127	0	0.454595
186	46500	-0.742013	0.022295	501.31	4421	0	0.476155
187	46750	-0.760389	0.022628	521.73	4572	0	0.467484
188	47000	-0.775332	0.02283	474.64	4047	0	0.460551
189	47250	-0.75972	0.022569	468.86	4025	0	0.467798
190	47500	-0.787526	0.023122	951.34	4034	0	0.454969
191	47750	-0.783576	0.022713	507.89	4388	0	0.456769
192	48000	-0.775701	0.023	480.53	4187	0	0.460381
193	48250	-0.765767	0.022766	454.04	3901	0	0.464977
194	48500	-0.749841	0.022447	454.7	3894	0	0.472442
195	48750	-0.783472	0.022905	959.86	4117	0	0.456817
196	49000	-0.790023	0.023287	910.23	3787	0	0.453834
197	49250	-0.749307	0.022504	956.13	4073	0	0.472694
198	49500	-0.750375	0.022457	1032.73	4375	0	0.47219
199	49750	-0.782667	0.023172	454.51	3846	0	0.457185
200	50000	-0.77553	0.022775	440.66	3796	0	0.46046
201	50250	-0.801216	0.023218	459.67	3916	0	0.448783
202	50500	-0.782334	0.022989	905.88	3813	0	0.457337
203	50750	-0.806615	0.023483	440.54	3750	0	0.446367
204	51000	-0.801036	0.023232	913.05	3871	0	0.448864
205	51250	-0.773109	0.022516	563.42	4978	0	0.461576
206	51500	-0.779393	0.022735	461.18	3980	0	0.458685
207	51750	-0.784846	0.022661	481.71	4135	0	0.45619
208	52000	-0.770094	0.022717	928.01	3859	0	0.462969
209	52250	-0.753469	0.02263	449.42	3866	0	0.470731
210	52500	-0.7769	0.02319	995.25	4246	0	0.459829
211	52750	-0.768887	0.022723	436.13	3708	0	0.463529
212	53000	-0.765146	0.022573	952.51	3991	0	0.465266
213	53250	-0.785299	0.02304	914.54	3863	0	0.455983
214	53500	-0.76525	0.022474	919.38	3869	0	0.465218
215	53750	-0.828757	0.023767	925.57	3915	0	0.436592
216	54000	-0.814528	0.023555	444.82	3829	0	0.442848
217	54250	-0.801258	0.023627	955.4	4017	0	0.448764
218	54500	-0.80421	0.023622	1054.45	4535	0	0.447441
219	54750	-0.738605	0.022195	959.59	4040	0	0.47778
220	55000	-0.857826	0.023881	485.7	4191	0	0.424083
221	55250	-0.812225	0.02312	926.27	3894	0	0.443869
222	55500	-0.817617	0.023482	462.11	3967	0	0.441483
223	55750	-0.773444	0.022789	491.23	4209	0	0.461421
224	56000	-0.81194	0.023357	507.24	4271	0	0.443996
225	56250	-0.785459	0.02325	461.57	3911	0	0.45591
226	56500	-0.845654	0.024066	895.91	3752	0	0.429276
227	56750	-0.789071	0.023492	466.49	3991	0	0.454267
228	57000	-0.806297	0.023325	441.35	3801	0	0.446508
229	57250	-0.7753	0.02275	493.37	4246	0	0.460565
230	57500	-0.792329	0.023123	1044.47	4478	0	0.452789
231	57750	-0.818255	0.023678	461.05	3968	0	0.441201
232	58000	-0.801604	0.023217	943.41	3956	0	0.448609
233	58250	-0.81873	0.023394	925.56	3877	0	0.440991
234	58500	-0.86697	0.024096	467.07	3972	0	0.420223
235	58750	-0.80822	0.023412	452.99	3846	0	0.445651
236	59000	-0.779236	0.022987	933.5	3939	0	0.458756
237	59250	-0.794921	0.023137	936.97	3950	0	0.451617
238	59500	-0.809175	0.023449	987.79	4206	0	0.445225
239	59750	-0.804121	0.023286	949.96	4041	0	0.447481
240	60000	-0.862748	0.024406	1046.28	4509	0	0.422001
241	60250	-0.808565	0.023496	455.42	3856	0	0.445497
242	60500	-0.808962	0.023281	962.64	4078	0	0.44532
243	60750	-0.798736	0.02336	919.81	3852	0	0.449897
244	61000	-0.841316	0.024225	471.79	4027	0	0.431143
245	61250	-0.815935	0.023657	465.26	3998	0	0.442226
246	61500	-0.813565	0.023722	499.22	4305	0	0.443275
247	61750	-0.826386	0.023701	461.49	3921	0	0.437628
248	62000	-0.862074	0.024268	459.97	3982	0	0.422285
249	62250	-0.83903	0.023915	975.23	4158	0	0.432129
250	62500	-0.779531	0.022565	994.67	4231	0	0.458621
251	62750	-0.862139	0.024335	959.97	4107	0	0.422258
252	63000	-0.802114	0.023367	939.35	3898	0	0.44838
253	63250	-0.84228	0.023968	486.49	4189	0	0.430727
254	63500	-0.808726	0.023404	924.51	3877	0	0.445425
255	63750	-0.842346	0.023844	1045.16	4507	0	0.430699
256	64000	-0.837889	0.023847	921.54	3911	0	0.432623
257	64250	-0.800055	0.02335	477.06	4041	0	0.449304
258	64500	-0.796178	0.02311	469.69	4054	0	0.45105
259	64750	-0.857066	0.024369	941.86	3989	0	0.424406
260	65000	-0.760703	0.022576	981.93	4176	0	0.467338
261	65250	-0.83733	0.023847	1015.86	4345	0	0.432865
262	65500	-0.81849	0.023482	462.31	3956	0	0.441097
263	65750	-0.847743	0.023896	1040.06	4425	0	0.428381
264	66000	-0.823157	0.023399	463.88	3980	0	0.439043
265	66250	-0.828738	0.023854	919.58	3911	0	0.4366
266	66500	-0.822674	0.023774	973.79	4201	0	0.439255
267	66750	-0.831068	0.023524	922.8	3897	0	0.435584
268	67000	-0.827749	0.023805	501.2	4332	0	0.437032
269	67250	-0.821588	0.023638	482.45	4108	0	0.439733
270	67500	-0.827973	0.02355	463.07	4002	0	0.436934
271	67750	-0.880475	0.024453	959.22	4056	0	0.414586
272	68000	-0.871569	0.024203	926.73	3908	0	0.418295
273	68250	-0.829343	0.023837	1060.72	4607	0	0.436336
274	68500	-0.800365	0.023214	961.1	4098	0	0.449165
275	68750	-0.829388	0.023511	983.18	4137	0	0.436316
276	69000	-0.858419	0.024087	978.57	4178	0	0.423832
277	69250	-0.818892	0.023421	488.83	4168	0	0.44092
278	69500	-0.850493	0.023989	519.84	4496	0	0.427204
279	69750	-0.857509	0.023965	1058.01	4524	0	0.424217
280	70000	-0.78881	0.023018	1001.03	4205	0	0.454385
281	70250	-0.82743	0.02366	955.76	4056	0	0.437171
282	70500	-0.809669	0.023531	982.58	4229	0	0.445005
283	70750	-0.871011	0.0245	472.68	4015	0	0.418528
284	71000	-0.845532	0.023837	949.35	4055	0	0.429329
285	71250	-0.841837	0.023786	985.1	4191	0	0.430918
286	71500	-0.864663	0.024321	971.3	4042	0	0.421194
287	71750	-0.86076	0.024143	464.06	3965	0	0.422841
288	72000	-0.817198	0.023616	1029.28	4412	0	0.441667
289	72250	-0.937232	0.025486	532.82	4598	0	0.391711
290	72500	-0.858859	0.024172	475.79	4001	0	0.423645
291	72750	-0.842883	0.023983	477.87	4095	0	0.430468
292	73000	-0.834962	0.023975	955.32	4072	0	0.433891
293	73250	-0.86389	0.024217	1048.82	4545	0	0.421519
294	73500	-0.87202	0.024454	959.65	4126	0	0.418106
295	73750	-0.900817	0.024926	1015.08	4347	0	0.406238
296	74000	-0.843132	0.024169	961.87	4094	0	0.430361
297	74250	-0.880754	0.024584	952.26	4023	0	0.41447
298	74500	-0.829702	0.023749	956.65	3998	0	0.436179
299	74750	-0.860825	0.023994	1069.67	4614	0	0.422813
300	75000	-0.85653	0.024182	936.65	3945	0	0.424633
301	75250	-0.87709	0.024029	1052.15	4509	0	0.415992
302	75500	-0.826572	0.023823	484.25	4176	0	0.437546
303	75750	-0.859486	0.024065	1121.44	4872	0	0.42338
304	76000	-0.820283	0.023283	473.43	4078	0	0.440307
305	76250	-0.840134	0.023928	1186.15	5288	0	0.431653
306	76500	-0.84641	0.024023	955.05	4079	0	0.428952
307	76750	-0.901967	0.024576	995.74	4234	0	0.405771
308	77000	-0.850889	0.024159	960.96	4076	0	0.427035
309	77250	-0.846047	0.023829	988.17	4155	0	0.429108
310	77500	-0.871052	0.024478	477.9	4138	0	0.418511
311	77750	-0.856327	0.024261	998.26	4211	0	0.424719
312	78000	-0.873867	0.02436	489.01	4142	0	0.417335
313	78250	-0.865506	0.024338	966.82	4102	0	0.420838
314	78500	-0.861991	0.024302	490.8	4247	0	0.42232
315	78750	-0.858746	0.024056	476.3	4025	0	0.423693
316	79000	-0.837171	0.023827	963.17	4063	0	0.432933
317	79250	-0.879118	0.02473	497.65	4222	0	0.415149
318	79500	-0.86582	0.024172	959.19	4050	0	0.420707
319	79750	-0.851669	0.024186	935.91	3934	0	0.426702
320	80000	-0.846645	0.023974	943.97	4011	0	0.428851
321	80250	-0.887953	0.024585	948.65	4013	0	0.411497
322	80500	-0.847255	0.023974	968.3	4073	0	0.42859
323	80750	-0.858412	0.02411	479.01	4085	0	0.423835
324	81000	-0.88562	0.024556	972.66	4120	0	0.412458
325	81250	-0.875057	0.02444	997.81	4225	0	0.416838
326	81500	-0.892797	0.024582	1176.51	5185	0	0.409509
327	81750	-0.893498	0.024592	1178.52	5168	0	0.409222
328	82000	-0.859548	0.024297	461.41	3973	0	0.423354
329	82250	-0.868481	0.024315	977.87	4168	0	0.419589
330	82500	-0.887119	0.024671	524.84	4550	0	0.411841
331	82750	-0.859148	0.024252	1151.76	4985	0	0.423523
332	83000	-0.879292	0.024474	1116.47	4874	0	0.415077
333	83250	-0.912334	0.024936	976.83	4184	0	0.401586
334	83500	-0.92531	0.025074	550.19	4779	0	0.396408
335	83750	-0.891377	0.024862	943.92	3987	0	0.410091
336	84000	-0.875541	0.024542	508.96	4369	0	0.416636
337	84250	-0.853134	0.02426	472.76	4069	0	0.426077
338	84500	-0.90034	0.024743	1066.86	4591	0	0.406432
339	84750	-0.904908	0.024895	513.17	4402	0	0.404579
340	85000	-0.894224	0.024772	1040.76	4540	0	0.408925
341	85250	-0.860666	0.024231	964.76	4082	0	0.42288
342	85500	-0.87232	0.02419	539.63	4664	0	0.417981
343	85750	-0.900944	0.024774	938.86	3976	0	0.406186
344	86000	-0.946225	0.025465	544.51	4746	0	0.388204
345	86250	-0.892398	0.024766	959.4	4137	0	0.409672
346	86500	-0.869803	0.024511	979.96	4174	0	0.419034
347	86750	-0.876609	0.024504	975.67	4111	0	0.416192
348	87000	-0.937698	0.025316	586.52	5095	0	0.391528
349	87250	-0.868958	0.024533	951.33	4046	0	0.419388
350	87500	-0.863327	0.024243	551.76	4801	0	0.421757
351	87750	-0.890905	0.02449	937.72	3982	0	0.410284
352	88000	-0.916384	0.025181	1025.85	4353	0	0.399963
353	88250	-0.953124	0.025526	1040.49	4477	0	0.385535
354	88500	-0.89019	0.024686	473.47	4102	0	0.410578
355	88750	-0.875169	0.024377	1098.34	4756	0	0.416792
356	89000	-0.876484	0.024539	954.58	4074	0	0.416244
357	89250	-0.833116	0.024017	488.07	4233	0	0.434693
358	89500	-0.89358	0.024542	982.48	4198	0	0.409188
359	89750	-0.899207	0.024643	1106.46	4752	0	0.406892
360	90000	-0.88289	0.024633	482.02	4128	0	0.413586
361	90250	-0.886164	0.024626	956.92	4123	0	0.412234
362	90500	-0.828879	0.023598	510	4360	0	0.436538
363	90750	-0.906567	0.024966	490.55	4216	0	0.403908
364	91000	-0.904876	0.024967	972.97	4149	0	0.404592
365	91250	-0.927513	0.025349	520.97	4476	0	0.395536
366	91500	-0.917144	0.025065	514.85	4464	0	0.399659
367	91750	-0.898209	0.02472	501.4	4302	0	0.407299
368	92000	-0.880074	0.024495	992.34	4204	0	0.414752
369	92250	-0.92256	0.025212	1057.01	4523	0	0.3975
370	92500	-0.869356	0.024317	491.16	4187	0	0.419221
371	92750	-0.881808	0.024589	1001.5	4262	0	0.414034
372	93000	-0.905859	0.024887	990.83	4207	0	0.404195
373	93250	-0.883914	0.024496	962.63	4143	0	0.413163
374	93500	-0.882425	0.024551	469.48	4096	0	0.413778
375	93750	-0.909002	0.024986	476.98	4112	0	0.402926
376	94000	-0.89457	0.02462	486.33	4143	0	0.408783
377	94250	-0.921843	0.025186	496.1	4264	0	0.397785
378	94500	-0.895085	0.024946	468.59	4046	0	0.408573
379	94750	-0.944675	0.025587	982.06	4166	0	0.388806
380	95000	-0.931536	0.025172	488.8	4235	0	0.393948
381	95250	-0.926515	0.025202	1038.85	4491	0	0.395931
382	95500	-0.929475	0.025227	496.46	4274	0	0.394761
383	95750	-0.89818	0.024636	1003.84	4318	0	0.40731
384	96000	-0.908686	0.024885	500.84	4293	0	0.403054
385	96250	-0.902816	0.024922	1170.85	5141	0	0.405426
386	96500	-0.877921	0.024359	1046.6	4532	0	0.415646
387	96750	-0.941432	0.025375	995.46	4210	0	0.390069
388	97000	-0.907792	0.024949	988.78	4230	0	0.403414
389	97250	-0.889234	0.024816	489.58	4202	0	0.41097
390	97500	-0.912336	0.025176	1166.46	5088	0	0.401585
391	97750	-0.909117	0.025006	1108.69	4843	0	0.40288
392	98000	-0.898061	0.024699	1012.35	4294	0	0.407359
393	98250	-0.920791	0.024888	979.23	4144	0	0.398204
394	98500	-0.923507	0.025348	1051.04	4571	0	0.397124
395	98750	-1.02322	0.026426	1132.69	4901	0	0.359436
396	99000	-0.893785	0.024668	507.68	4407	0	0.409104
397	99250	-0.959868	0.025793	963.81	4131	0	0.382943
398	99500	-0.903141	0.025018	959.97	4072	0	0.405295
399	99750	-0.938399	0.025545	487.6	4184	0	0.391254
400	100000	-0.903152	0.025254	1009.88	4327	0	0.40529
401	100250	-0.925193	0.025102	1004.11	4203	0	0.396455
402	100500	-0.903377	0.025025	1012.66	4346	0	0.405199
403	100750	-0.914402	0.024871	1055.21	4581	0	0.400756
404	101000	-0.913207	0.02526	991.74	4227	0	0.401236
405	101250	-0.873714	0.024524	491.27	4151	0	0.417398
406	101500	-0.966205	0.025694	978.12	4163	0	0.380525
407	101750	-0.937236	0.025497	976.06	4168	0	0.391709
408	102000	-0.98476	0.026185	975.26	4179	0	0.373529
409	102250	-0.923558	0.025148	986.74	4152	0	0.397104
410	102500	-0.941383	0.025768	957.58	4103	0	0.390088
411	102750	-0.913071	0.025166	493.19	4137	0	0.40129
412	103000	-0.938129	0.025293	1080.86	4651	0	0.39136
413	103250	-0.931547	0.025226	499.35	4287	0	0.393944
414	103500	-0.970313	0.025653	983.18	4186	0	0.378964
415	103750	-0.936935	0.025627	970.22	4137	0	0.391827
416	104000	-0.936225	0.025301	492.21	4229	0	0.392105
417	104250	-0.951623	0.025553	494.92	4259	0	0.386114
418	104500	-0.930636	0.02525	1122.85	4913	0	0.394303
419	104750	-0.954243	0.025422	1037.43	4443	0	0.385103
420	105000	-0.945265	0.025454	495.75	4242	0	0.388577
421	105250	-0.941059	0.025671	493.88	4240	0	0.390214
422	105500	-0.941055	0.025223	1113.03	4869	0	0.390216
423	105750	-0.931234	0.025316	483.6	4170	0	0.394067
424	106000	-0.910887	0.024964	992.99	4261	0	0.402167
425	106250	-0.955367	0.025599	1117.66	4826	0	0.384671
426	106500	-0.943977	0.025427	498.18	4286	0	0.389077
427	106750	-0.936243	0.02522	1012.74	4349	0	0.392098
428	107000	-0.951661	0.025527	511.81	4345	0	0.386099
429	107250	-0.908674	0.025137	1089.17	4667	0	0.403058
430	107500	-0.946248	0.025285	548.53	4719	0	0.388195
431	107750	-0.962675	0.025816	525.7	4563	0	0.38187
432	108000	-0.923016	0.025395	229.17	4169	0	0.397319
433	108250	-0.925597	0.025218	512.45	4395	0	0.396295
434	108500	-0.977252	0.025985	1017.41	4310	0	0.376344
435	108750	-0.984119	0.02619	956.23	4080	0	0.373768
436	109000	-0.964505	0.02563	530.06	4539	0	0.381172
437	109250	-0.945412	0.025426	504.71	4343	0	0.38852
438	109500	-0.987775	0.026107	1004.77	4304	0	0.372404
439	109750	-0.911219	0.024744	1063.35	4619	0	0.402034
440	110000	-1.00588	0.026286	1145.14	4966	0	0.365723
441	110250	-0.906718	0.024579	557.71	4825	0	0.403847
442	110500	-0.917048	0.02514	1160.06	5092	0	0.399697
443	110750	-0.96602	0.025742	1006.09	4333	0	0.380595
444	111000	-0.919271	0.024906	514.17	4408	0	0.39881
445	111250	-0.99226	0.026028	482	4150	0	0.370738
446	111500	-0.981211	0.025892	1020.11	4389	0	0.374857
447	111750	-0.974608	0.025917	1061.2	4597	0	0.37734
448	112000	-0.927268	0.024929	1082.65	4735	0	0.395633
449	112250	-0.934872	0.02517	1057.47	4573	0	0.392636
450	112500	-0.965935	0.025782	537.56	4673	0	0.380627
451	112750	-0.944316	0.025444	502.73	4336	0	0.388945
452	113000	-1.00413	0.026354	500.81	4287	0	0.366362
453	113250	-0.952283	0.02566	991.01	4234	0	0.385859
454	113500	-0.938972	0.02543	1001.22	4277	0	0.39103
455	113750	-0.977433	0.025672	1053.49	4497	0	0.376276
456	114000	-0.95591	0.025918	1100.2	4797	0	0.384462
457	114250	-0.973434	0.02567	1014.21	4293	0	0.377783
458	114500	-0.959034	0.025656	500.94	4281	0	0.383263
459	114750	-0.987214	0.026104	1127.25	4840	0	0.372613
460	115000	-0.951269	0.025482	1030.36	4317	0	0.38625
461	115250	-0.963898	0.025651	990.95	4207	0	0.381403
462	115500	-0.940138	0.025514	1000.49	4267	0	0.390574
463	115750	-1.00029	0.026528	490.79	4243	0	0.367772
464	116000	-1.01884	0.0268	972.88	4143	0	0.361012
465	116250	-0.9358	0.025345	1019.8	4382	0	0.392272
466	116500	-0.956859	0.025415	497.96	4271	0	0.384097
467	116750	-0.965102	0.025867	1041.73	4501	0	0.380944
468	117000	-0.985262	0.025973	1033.26	4423	0	0.373341
469	117250	-0.965777	0.025767	1090.19	4758	0	0.380687
470	117500	-0.948152	0.025674	481.96	4153	0	0.387456
471	117750	-0.944092	0.025506	492.18	4236	0	0.389033
472	118000	-0.968444	0.026067	579.59	5003	0	0.379673
473	118250	-0.94428	0.025376	998.73	4252	0	0.388959
474	118500	-0.979039	0.025975	1051.71	4494	0	0.375672
475	118750	-0.985369	0.026004	532.53	4570	0	0.373301
476	119000	-0.986824	0.026158	1080.86	4711	0	0.372759
477	119250	-0.975997	0.025836	507.55	4365	0	0.376817
478	119500	-0.953031	0.025919	1066.94	4576	0	0.385571
479	119750	-0.978897	0.026148	478.18	4101	0	0.375725
480	120000	-1.00842	0.026353	1021.9	4359	0	0.364797
481	120250	-0.981465	0.025807	544.43	4711	0	0.374762
482	120500	-0.988568	0.025901	996.04	4282	0	0.372109
483	120750	-0.950873	0.025587	555.34	4815	0	0.386404
484	121000	-0.964188	0.026016	965.8	4104	0	0.381293
485	121250	-1.01486	0.026692	1056.69	4566	0	0.362455
486	121500	-0.960012	0.025665	992.27	4272	0	0.382888
487	121750	-0.969988	0.025913	1033.56	4398	0	0.379088
488	122000	-0.970983	0.026104	1007.57	4330	0	0.378711
489	122250	-0.967498	0.025642	514.79	4467	0	0.380033
490	122500	-0.965087	0.025681	1152.05	5051	0	0.38095
491	122750	-1.00316	0.026263	1034.99	4475	0	0.36672
492	123000	-1.01477	0.026498	561.84	4887	0	0.362486
493	123250	-0.95598	0.025754	1106.22	4763	0	0.384435
494	123500	-0.964892	0.025745	1024.14	4341	0	0.381024
495	123750	-0.949812	0.025718	498.51	4314	0	0.386814
496	124000	-0.976193	0.025823	1044.42	4493	0	0.376743
497	124250	-1.03948	0.027031	554.71	4839	0	0.353638
498	124500	-0.956344	0.025532	500.99	4325	0	0.384295
499	124750	-0.944229	0.025386	986.18	4184	0	0.388979
500	125000	-1.04051	0.027082	1113.9	4807	0	0.353274
501	125250	-0.95472	0.025778	483.45	4199	0	0.38492
502	125500	-0.961875	0.025753	1131.9	4952	0	0.382176
503	125750	-1.00452	0.026226	1054.24	4594	0	0.366221
504	126000	-0.98303	0.025863	1157.27	5026	0	0.374176
505	126250	-0.946385	0.02549	530.68	4588	0	0.388141
506	126500	-0.943026	0.02542	496.29	4267	0	0.389447
507	126750	-1.01247	0.026572	998.14	4239	0	0.363322
508	127000	-0.957508	0.025751	995.21	4239	0	0.383848
509	127250	-0.9669	0.025474	496.42	4259	0	0.38026
510	127500	-0.975777	0.025602	1097.3	4774	0	0.376899
511	127750	-1.00421	0.026313	993.23	4198	0	0.366336
512	128000	-1.00451	0.026199	535.74	4641	0	0.366224
513	128250	-0.994208	0.026218	994.54	4271	0	0.370017
514	128500	-1.02243	0.026383	1036.47	4454	0	0.359719
515	128750	-1.01011	0.026414	1015.31	4348	0	0.364178
516	129000	-1.00521	0.02647	501.96	4297	0	0.365969
517	129250	-0.963034	0.026063	484.2	4167	0	0.381733
518	129500	-0.983865	0.02625	991.7	4261	0	0.373863
519	129750	-0.992057	0.026132	509.04	4383	0	0.370813
520	130000	-0.957422	0.025851	499.81	4295	0	0.383881
521	130250	-1.0029	0.026272	984.19	4199	0	0.366816
522	130500	-0.979898	0.026227	1035.66	4383	0	0.375349
523	130750	-0.981099	0.026241	1022.66	4364	0	0.374899
524	131000	-0.974454	0.025826	569.3	4954	0	0.377398
525	131250	-0.970687	0.025649	1033.57	4393	0	0.378823
526	131500	-0.96043	0.025721	1035.04	4440	0	0.382728
527	131750	-0.970716	0.025627	1039.83	4495	0	0.378812
528	132000	-0.999124	0.026277	1002.19	4305	0	0.368202
529	132250	-0.980036	0.026	1103.45	4789	0	0.375298
530	132500	-0.965573	0.025919	1159.03	5063	0	0.380765
531	132750	-1.013	0.026473	1038.9	4455	0	0.363126
532	133000	-1.0354	0.026723	1012.2	4297	0	0.355084
533	133250	-1.02699	0.026811	1165.26	5123	0	0.358083
534	133500	-1.03139	0.026846	541.23	4687	0	0.35651
535	133750	-0.99173	0.026176	510.25	4408	0	0.370934
536	134000	-1.03281	0.026773	526.57	4472	0	0.356004
537	134250	-1.0041	0.026126	999.12	4299	0	0.366374
538	134500	-0.97563	0.025927	1051.74	4533	0	0.376955
539	134750	-1.02548	0.02655	535.84	4623	0	0.358625
540	135000	-0.969998	0.02584	1085.82	4741	0	0.379084
541	135250	-0.979583	0.026282	1000.14	4316	0	0.375467
542	135500	-1.04214	0.026763	1027.78	4419	0	0.352699
543	135750	-0.99471	0.026234	503.57	4346	0	0.369831
544	136000	-0.994058	0.026354	1030.24	4353	0	0.370072
545	136250	-0.994955	0.026203	1178.39	5254	0	0.36974
546	136500	-0.933631	0.025262	508.87	4375	0	0.393124
547	136750	-1.04389	0.026864	1050.21	4532	0	0.352083
548	137000	-0.998562	0.026155	540.47	4659	0	0.368409
549	137250	-1.01641	0.02656	507.82	4371	0	0.361893
550	137500	-1.00165	0.026195	561.95	4842	0	0.367273
551	137750	-1.02031	0.026748	491.84	4271	0	0.360484
552	138000	-1.03913	0.026776	1047.84	4509	0	0.353761
553	138250	-1.02121	0.026742	1064.55	4574	0	0.360158
554	138500	-1.01595	0.026689	1069.23	4630	0	0.362056
555	138750	-1.07461	0.027288	1036.5	4329	0	0.341432
556	139000	-0.949089	0.025647	498.68	4291	0	0.387094
557	139250	-1.04622	0.027025	1186.68	5385	0	0.351262
558	139500	-1.03624	0.026821	985.76	4258	0	0.354786
559	139750	-1.01844	0.026574	521.89	4455	0	0.361157
560	140000	-1.02975	0.026536	529.61	4520	0	0.357095
561	140250	-1.06968	0.027356	1099.95	4743	0	0.343117
562	140500	-1.02858	0.026566	1048.33	4500	0	0.357514
563	140750	-1.00777	0.026316	1069.45	4555	0	0.365031
564	141000	-1.05581	0.026916	1112.28	4817	0	0.347912
565	141250	-1.01439	0.026634	1007.33	4331	0	0.362622
566	141500	-0.982511	0.025919	521.21	4457	0	0.37437
567	141750	-1.08549	0.027484	1096.27	4762	0	0.337737
568	142000	-1.01288	0.026351	1135.25	4970	0	0.363173
569	142250	-0.997673	0.026186	547.05	4723	0	0.368737
570	142500	-0.984376	0.026097	547.33	4780	0	0.373672
571	142750	-1.00778	0.026128	1045.59	4413	0	0.365027
572	143000	-1.03929	0.026818	519.2	4443	0	0.353706
573	143250	-0.952239	0.02554	1026.66	4414	0	0.385876
574	143500	-1.01749	0.026491	518.76	4475	0	0.361502
575	143750	-0.99315	0.025944	1107.77	4732	0	0.370408
576	144000	-1.04566	0.026514	1021.74	4350	0	0.35146
577	144250	-1.01414	0.026391	539.49	4671	0	0.362714
578	144500	-0.980122	0.026071	1005.29	4343	0	0.375265
579	144750	-1.02886	0.026686	555.04	4816	0	0.357413
580	145000	-1.06011	0.027235	526.96	4513	0	0.346419
581	145250	-1.02623	0.026739	1002.97	4329	0	0.358354
582	145500	-1.06911	0.027023	535.48	4610	0	0.343313
583	145750	-1.04594	0.027112	1032.08	4498	0	0.351361
584	146000	-1.05741	0.02717	1196.14	5436	0	0.347354
585	146250	-1.02083	0.026505	503.19	4342	0	0.360296
586	146500	-1.0063	0.026244	1126.7	4798	0	0.365569
587	146750	-1.01699	0.026403	509.91	4366	0	0.361683
588	147000	-0.998396	0.026255	508.38	4364	0	0.36847
589	147250	-1.0326	0.026915	1124.07	4875	0	0.356079
590	147500	-1.02035	0.026667	529.51	4568	0	0.360469
591	147750	-1.07876	0.027347	549.58	4782	0	0.340017
592	148000	-0.988931	0.026311	1043.33	4534	0	0.371974
593	148250	-1.00196	0.026195	1047.98	4520	0	0.36716
594	148500	-0.986956	0.025989	1038.69	4481	0	0.372709
595	148750	-1.02405	0.026456	597.16	5211	0	0.359136
596	149000	-1.02043	0.026426	1051.83	4504	0	0.360441
597	149250	-1.06909	0.027305	512.09	4407	0	0.343321
598	149500	-1.04357	0.026787	1065.27	4591	0	0.352195
599	149750	-1.05293	0.02708	1059.01	4536	0	0.348915
600	150000	-1.05673	0.026785	1111.52	4853	0	0.347591
601	150250	-0.999074	0.026384	1065.84	4597	0	0.36822
602	150500	-1.03106	0.026767	540.39	4688	0	0.356628
603	150750	-1.05917	0.027199	1071.1	4631	0	0.346742
604	151000	-1.01025	0.026459	1024.74	4437	0	0.364127
605	151250	-1.01883	0.026377	1022.84	4375	0	0.361015
606	151500	-1.00043	0.026345	531.88	4568	0	0.367722
607	151750	-0.999668	0.02607	1063.81	4569	0	0.368002
608	152000	-1.05679	0.026854	523.18	4487	0	0.347571
609	152250	-1.0473	0.02679	551.18	4808	0	0.350883
610	152500	-1.06147	0.026971	531.62	4549	0	0.345945
611	152750	-1.02913	0.026475	1139.22	4971	0	0.357319
612	153000	-1.04778	0.027144	1029.4	4332	0	0.350716
613	153250	-0.985085	0.026165	524.96	4497	0	0.373407
614	153500	-1.00381	0.026298	509.87	4390	0	0.366479
615	153750	-1.028	0.026449	516.91	4469	0	0.357723
616	154000	-1.05176	0.026906	1073.91	4649	0	0.349324
617	154250	-1.0428	0.026891	555.39	4781	0	0.352465
618	154500	-1.08374	0.027499	1208.88	5521	0	0.338328
619	154750	-1.01971	0.026322	1027.53	4428	0	0.360701
620	155000	-1.01865	0.026637	1023.42	4331	0	0.361083
621	155250	-1.0354	0.02682	543.47	4729	0	0.355084
622	155500	-1.03442	0.02696	1027.53	4446	0	0.355432
623	155750	-0.985305	0.026247	1128.47	4997	0	0.373325
624	156000	-0.99142	0.026297	1024.47	4406	0	0.37105
625	156250	-1.06813	0.027312	1056.23	4564	0	0.343651
626	156500	-1.02208	0.026767	1013.65	4353	0	0.359847
627	156750	-1.06835	0.027152	522.2	4455	0	0.343575
628	157000	-0.996532	0.026125	522.02	4513	0	0.369158
629	157250	-1.02547	0.026414	504.06	4321	0	0.358628
630	157500	-1.04983	0.027082	1080.84	4604	0	0.349997
631	157750	-1.02327	0.026366	1076.26	4653	0	0.359418
632	158000	-1.04772	0.027056	581.28	5063	0	0.350736
633	158250	-1.01399	0.02641	593.59	5181	0	0.362769
634	158500	-1.0408	0.026646	1060.74	4529	0	0.353171
635	158750	-1.01427	0.026295	1142.77	4994	0	0.362669
636	159000	-1.03978	0.026856	532.6	4592	0	0.353531
637	159250	-1.03046	0.026678	1054.91	4533	0	0.356842
638	159500	-1.03228	0.026744	574.86	4995	0	0.356194
639	159750	-1.03479	0.026885	504.01	4308	0	0.355303
640	160000	-1.06177	0.027055	523.35	4504	0	0.345844
641	160250	-1.04227	0.02661	553.22	4787	0	0.352654
642	160500	-1.05039	0.026865	577.19	4996	0	0.3498
643	160750	-1.04564	0.027225	1043.12	4422	0	0.351468
644	161000	-1.04484	0.027052	513.04	4399	0	0.351749
645	161250	-1.07744	0.027447	1060.88	4595	0	0.340466
646	161500	-1.07243	0.027398	527.26	4522	0	0.342176
647	161750	-1.03488	0.026452	1136.54	4914	0	0.355269
648	162000	-1.05206	0.026979	1106.74	4795	0	0.349219
649	162250	-1.07468	0.027339	1042.37	4503	0	0.341405
650	162500	-1.0494	0.026977	1040.44	4505	0	0.350149
651	162750	-1.05202	0.026939	1129.12	4884	0	0.349233
652	163000	-1.01504	0.0267	508.23	4364	0	0.362387
653	163250	-1.04275	0.026778	1037.34	4481	0	0.352482
654	163500	-1.04416	0.026942	502.26	4302	0	0.351986
655	163750	-1.03006	0.02657	1114.73	4816	0	0.356986
656	164000	-1.04393	0.027157	1043.89	4480	0	0.352068
657	164250	-1.02992	0.026741	515.25	4465	0	0.357035
658	164500	-1.07181	0.027231	583.68	5043	0	0.34239
659	164750	-1.05025	0.026997	518.38	4454	0	0.349851
660	165000	-1.07379	0.027104	521.23	4461	0	0.34171
661	165250	-1.06608	0.027379	1164.6	5135	0	0.344355
662	165500	-1.02533	0.026674	1077.81	4647	0	0.358679
663	165750	-1.04711	0.02708	1026.35	4434	0	0.35095
664	166000	-1.06146	0.027163	1080.31	4708	0	0.345952
665	166250	-1.06255	0.027019	545.79	4746	0	0.345574
666	166500	-1.0552	0.027126	1044.11	4528	0	0.348121
667	166750	-1.01763	0.02665	1049.91	4518	0	0.361451
668	167000	-1.06209	0.027055	1052.26	4462	0	0.345732
669	167250	-1.0646	0.027169	1045.26	4509	0	0.344866
670	167500	-1.03513	0.026761	1053.5	4518	0	0.355179
671	167750	-1.03971	0.026979	1029.85	4448	0	0.353559
672	168000	-1.07975	0.027662	1042.39	4476	0	0.339681
673	168250	-1.03438	0.026704	545.04	4644	0	0.355446
674	168500	-1.0873	0.027688	1091.63	4719	0	0.337125
675	168750	-1.05226	0.027051	994.05	4288	0	0.349148
676	169000	-1.03272	0.02658	518.77	4466	0	0.356037
677	169250	-1.10188	0.027605	1077.09	4642	0	0.332245
678	169500	-1.03103	0.026535	1047.51	4513	0	0.356639
679	169750	-1.02264	0.026487	1088.74	4689	0	0.359644
680	170000	-1.08309	0.027515	512.25	4423	0	0.338548
681	170250	-1.07827	0.027204	1046.74	4535	0	0.340183
682	170500	-1.06072	0.027067	1054.64	4528	0	0.346206
683	170750	-1.06744	0.027059	519.7	4472	0	0.343886
684	171000	-1.06916	0.027512	1042.96	4425	0	0.343297
685	171250	-1.08481	0.027454	1097.32	4742	0	0.337965
686	171500	-1.06027	0.027225	1040.08	4457	0	0.346362
687	171750	-1.0402	0.026996	538.54	4553	0	0.353383
688	172000	-1.08996	0.02746	1081.66	4509	0	0.336231
689	172250	-1.07831	0.02762	1037.61	4401	0	0.340171
690	172500	-1.06096	0.027178	1047.92	4551	0	0.346124
691	172750	-1.08373	0.027758	1020.56	4427	0	0.33833
692	173000	-1.08043	0.027459	1059.37	4548	0	0.33945
693	173250	-1.0234	0.026551	1122.55	4953	0	0.359372
694	173500	-1.05944	0.027143	1019.01	4403	0	0.346649
695	173750	-1.12615	0.028329	1121.83	4879	0	0.324279
696	174000	-1.07156	0.027141	1087.42	4704	0	0.342475
697	174250	-1.04286	0.026834	594.96	5174	0	0.352445
698	174500	-1.04974	0.027132	526.06	4543	0	0.350028
699	174750	-1.07975	0.027255	1181.86	5193	0	0.339681
700	175000	-0.995135	0.026137	1080.17	4693	0	0.369673
701	175250	-1.03552	0.026805	1187.83	5435	0	0.35504
702	175500	-1.03885	0.026891	526.73	4514	0	0.35386
703	175750	-1.08	0.027221	1076.23	4689	0	0.339596
704	176000	-1.04477	0.026874	1044.21	4481	0	0.351772
705	176250	-1.11638	0.027794	1050.45	4534	0	0.327462
706	176500	-1.03628	0.026973	1031.58	4441	0	0.354773
707	176750	-1.06048	0.027003	558.67	4782	0	0.346289
708	177000	-1.11814	0.027629	1217.01	5672	0	0.326889
709	177250	-1.09816	0.027774	1039.72	4462	0	0.333486
710	177500	-1.08051	0.027153	551.18	4746	0	0.339422
711	177750	-1.11047	0.027884	539.08	4632	0	0.329403
712	178000	-1.08087	0.027447	591.84	5150	0	0.3393
713	178250	-1.06008	0.026964	1056.65	4552	0	0.346428
714	178500	-1.09227	0.027446	1043.77	4491	0	0.335454
715	178750	-1.0918	0.027746	1087.42	4702	0	0.335613
716	179000	-1.04855	0.026854	541.74	4690	0	0.350444
717	179250	-1.0672	0.027243	225.05	4535	0	0.343969
718	179500	-1.05339	0.026996	1072.98	4660	0	0.348754
719	179750	-1.07096	0.027274	554.88	4794	0	0.34268
720	180000	-1.10223	0.027736	524.53	4492	0	0.332131
721	180250	-1.04827	0.027062	1108.46	4863	0	0.350545
722	180500	-1.11127	0.027882	622.36	5412	0	0.329139
723	180750	-1.05293	0.027017	1075.91	4678	0	0.348915
724	181000	-1.0821	0.027435	1061.84	4594	0	0.338884
725	181250	-1.07914	0.027304	541.51	4701	0	0.339889
726	181500	-1.0562	0.027207	582.78	5073	0	0.347776
727	181750	-1.04898	0.026745	1067.84	4585	0	0.350293
728	182000	-1.08304	0.027306	594.9	5129	0	0.338565
729	182250	-1.08575	0.027516	1007.67	4313	0	0.337647
730	182500	-1.08407	0.027303	544.02	4686	0	0.338217
731	182750	-1.08811	0.027506	1141.55	5071	0	0.336852
732	183000	-1.06836	0.027162	1066.93	4589	0	0.343572
733	183250	-1.0615	0.027372	1113.58	4809	0	0.345935
734	183500	-1.1034	0.027604	1117.41	4899	0	0.331742
735	183750	-1.10222	0.027673	1062.94	4575	0	0.332133
736	184000	-1.08834	0.027569	1041.61	4520	0	0.336776
737	184250	-1.13985	0.027951	1121.07	4916	0	0.319866
738	184500	-1.07787	0.027291	615.88	5385	0	0.340321
739	184750	-1.07342	0.027368	525.59	4535	0	0.341838
740	185000	-1.0695	0.027184	521.08	4474	0	0.343178
741	185250	-1.06625	0.027431	1028.98	4404	0	0.344297
742	185500	-1.08056	0.027182	1079.36	4646	0	0.339405
743	185750	-1.08149	0.027563	1162.67	5096	0	0.339091
744	186000	-1.08772	0.027326	1057.67	4603	0	0.336984
745	186250	-1.06652	0.02701	1076.02	4638	0	0.344205
746	186500	-1.04013	0.026844	1088.22	4714	0	0.353408
747	186750	-1.06153	0.027048	1089.06	4685	0	0.345926
748	187000	-1.06878	0.027339	1170.79	5241	0	0.343428
749	187250	-1.06136	0.026865	558.84	4793	0	0.345985
750	187500	-1.13122	0.027781	1215.48	5623	0	0.322639
751	187750	-1.05839	0.026958	1152.71	5080	0	0.347015
752	188000	-1.06673	0.02741	553.4	4826	0	0.344133
753	188250	-1.10949	0.027656	544.73	4715	0	0.329727
754	188500	-1.08713	0.0275	1173.04	5053	0	0.337184
755	188750	-1.07592	0.027345	551.17	4751	0	0.340983
756	189000	-1.1135	0.027774	1142.72	5031	0	0.328407
757	189250	-1.1483	0.028409	564.99	4924	0	0.317176
758	189500	-1.09905	0.027725	545.2	4656	0	0.333188
759	189750	-1.05157	0.027049	1088.15	4670	0	0.349387
760	190000	-1.09537	0.027728	518.21	4492	0	0.334414
761	190250	-1.05983	0.026692	1060.58	4600	0	0.346517
762	190500	-1.02791	0.026738	1042.78	4480	0	0.357753
763	190750	-1.08695	0.027736	1034.23	4472	0	0.337244
764	191000	-1.07593	0.027195	1155.96	5067	0	0.340982
765	191250	-1.12802	0.027962	566.3	4921	0	0.323675
766	191500	-1.06589	0.027173	534.2	4576	0	0.344422
767	191750	-1.09978	0.02748	1076.39	4654	0	0.332943
768	192000	-1.10045	0.027733	577.66	5021	0	0.33272
769	192250	-1.10243	0.027706	516.41	4446	0	0.332063
770	192500	-1.08925	0.027399	569.58	4893	0	0.33647
771	192750	-1.13818	0.027911	1157.85	5062	0	0.320403
772	193000	-1.10415	0.027457	1096.52	4791	0	0.331491
773	193250	-1.06885	0.027336	1054.86	4563	0	0.343402
774	193500	-1.11877	0.02785	1171.14	5091	0	0.326683
775	193750	-1.06989	0.027271	1091.59	4751	0	0.343046
776	194000	-1.0638	0.027043	1084.15	4707	0	0.345141
777	194250	-1.14032	0.028032	1143.06	4948	0	0.319718
778	194500	-1.07699	0.027238	1195.35	5468	0	0.340619
779	194750	-1.07763	0.027377	1091.38	4759	0	0.340401
780	195000	-1.09747	0.027452	1074.72	4632	0	0.333714
781	195250	-1.12864	0.028091	1079.37	4633	0	0.323473
782	195500	-1.05192	0.026982	1040.66	4433	0	0.349268
783	195750	-1.11372	0.027652	583.63	5036	0	0.328336
784	196000	-1.13948	0.027909	1155.81	5093	0	0.319984
785	196250	-1.10787	0.02786	1077.66	4655	0	0.330263
786	196500	-1.11293	0.027999	518.01	4482	0	0.328594
787	196750	-1.11893	0.027974	1186.97	5439	0	0.326628
788	197000	-1.0619	0.027213	1080.3	4682	0	0.345797
789	197250	-1.05377	0.027034	1051.91	4512	0	0.348621
790	197500	-1.06877	0.027273	1042.21	4515	0	0.34343
791	197750	-1.12447	0.028098	1227.69	5889	0	0.324826
792	198000	-1.09353	0.027645	547.1	4681	0	0.33503
793	198250	-1.05646	0.027298	1061.73	4591	0	0.347685
794	198500	-1.09858	0.027377	1077.73	4693	0	0.333344
795	198750	-1.12299	0.028051	1139.75	4966	0	0.325307
796	199000	-1.09486	0.027476	1101.95	4776	0	0.334587
797	199250	-1.06003	0.026915	529	4542	0	0.346445
798	199500	-1.11215	0.028167	572.45	4938	0	0.328852
799	199750	-1.11414	0.027784	533.66	4605	0	0.328196
800	200000	-1.033	0.026441	1261.14	6161	0	0.355939

### Sheet: caspase 2000
model	XIAP	log-evidence	standard error	clock time	evaluations	failed simulations	evidence
0	0	-0.005831	0.001188	607.35	2276	0	0.994185
1	250	-0.123292	0.005678	362.97	3015	0	0.884005
2	500	-0.163666	0.00682	389.04	3243	0	0.849026
3	750	-0.193639	0.007464	417.31	3498	0	0.823955
4	1000	-0.234869	0.008439	430.53	3605	0	0.790674
5	1250	-0.25013	0.008691	462.15	3843	0	0.778699
6	1500	-0.261928	0.008983	466.68	3792	0	0.769567
7	1750	-0.287738	0.009594	480.88	4005	0	0.749958
8	2000	-0.288985	0.009524	1026.16	3986	0	0.749023
9	2250	-0.308096	0.010023	474.48	4002	0	0.734845
10	2500	-0.321779	0.010008	512.48	4318	0	0.724858
11	2750	-0.313153	0.009914	513.35	4321	0	0.731138
12	3000	-0.332086	0.010243	530.76	4421	0	0.717426
13	3250	-0.348941	0.010552	523.02	4443	0	0.705435
14	3500	-0.350693	0.010547	1148.87	4575	0	0.7042
15	3750	-0.374234	0.010964	544.44	4633	0	0.687816
16	4000	-0.370812	0.010917	555.56	4666	0	0.690174
17	4250	-0.391787	0.011342	1173.65	4640	0	0.675848
18	4500	-0.385246	0.011148	1243.71	4804	0	0.680283
19	4750	-0.394524	0.011366	566.76	4803	0	0.674001
20	5000	-0.391685	0.011306	575.91	4888	0	0.675917
21	5250	-0.393635	0.011272	1232.16	4932	0	0.6746
22	5500	-0.409357	0.011417	1257	5029	0	0.664077
23	5750	-0.407977	0.011501	588.42	4990	0	0.664994
24	6000	-0.410153	0.01151	590.25	5052	0	0.663549
25	6250	-0.435116	0.011972	595.38	5098	0	0.64719
26	6500	-0.42642	0.011828	1280.62	5192	0	0.652842
27	6750	-0.418962	0.011775	1280.02	5175	0	0.657729
28	7000	-0.434987	0.011922	1318.01	5379	0	0.647273
29	7250	-0.435855	0.011915	1306.77	5268	0	0.646711
30	7500	-0.458498	0.012221	629.17	5415	0	0.632233
31	7750	-0.4522	0.01219	1314.27	5305	0	0.636227
32	8000	-0.470904	0.012468	649.95	5507	0	0.624437
33	8250	-0.478379	0.012569	283.88	5503	0	0.619787
34	8500	-0.461522	0.012304	1382.19	5624	0	0.630324
35	8750	-0.448855	0.012224	631.8	5424	0	0.638359
36	9000	-0.493309	0.012709	667.54	5683	0	0.610602
37	9250	-0.496398	0.012752	653.64	5595	0	0.60872
38	9500	-0.500607	0.012814	662.91	5700	0	0.606163
39	9750	-0.485513	0.012551	1415.01	5795	0	0.615381
40	10000	-0.476196	0.012502	678.13	5740	0	0.621141
41	10250	-0.49445	0.012715	682.98	5814	0	0.609907
42	10500	-0.50346	0.012952	677.39	5827	0	0.604436
43	10750	-0.50359	0.012886	1429.59	5785	0	0.604357
44	11000	-0.525945	0.013264	696.82	5909	0	0.590996
45	11250	-0.484406	0.01256	680.5	5812	0	0.616063
46	11500	-0.468961	0.012401	1457.94	5913	0	0.625652
47	11750	-0.544837	0.013537	699.17	6026	0	0.579936
48	12000	-0.513475	0.012977	1467.33	6060	0	0.598412
49	12250	-0.509646	0.012876	723.39	6208	0	0.600708
50	12500	-0.525885	0.013274	708.21	6066	0	0.591032
51	12750	-0.515643	0.01304	705.08	6044	0	0.597116
52	13000	-0.553133	0.013621	1532.68	6353	0	0.575145
53	13250	-0.532999	0.01333	726.89	6252	0	0.586842
54	13500	-0.530152	0.013252	715.26	6145	0	0.588516
55	13750	-0.544204	0.013447	1511.06	6192	0	0.580304
56	14000	-0.528087	0.013164	748.34	6389	0	0.589732
57	14250	-0.543029	0.013407	1548.49	6329	0	0.580985
58	14500	-0.571723	0.013735	1572.35	6472	0	0.564552
59	14750	-0.554371	0.01359	768.72	6392	0	0.574434
60	15000	-0.548426	0.013468	725.77	6177	0	0.577859
61	15250	-0.543615	0.013392	735.72	6352	0	0.580646
62	15500	-0.555801	0.013634	750.42	6372	0	0.573612
63	15750	-0.562455	0.013639	1550.91	6440	0	0.569808
64	16000	-0.566893	0.01377	1602.01	6650	0	0.567285
65	16250	-0.570396	0.013782	748.58	6472	0	0.565302
66	16500	-0.560993	0.013757	776.56	6548	0	0.570642
67	16750	-0.581674	0.013988	1575.68	6479	0	0.558962
68	17000	-0.581137	0.013784	785.25	6841	0	0.559262
69	17250	-0.588752	0.013907	1608.1	6675	0	0.555019
70	17500	-0.568505	0.013759	781.02	6752	0	0.566372
71	17750	-0.571749	0.013905	770.19	6618	0	0.564537
72	18000	-0.583828	0.013917	1587.22	6576	0	0.557759
73	18250	-0.566725	0.013689	780.12	6749	0	0.567381
74	18500	-0.591404	0.014025	1614.46	6704	0	0.55355
75	18750	-0.594348	0.014023	801.24	6811	0	0.551922
76	19000	-0.587931	0.013974	807.78	6914	0	0.555476
77	19250	-0.58605	0.013858	1691.17	6929	0	0.556521
78	19500	-0.585075	0.013949	819.48	6975	0	0.557064
79	19750	-0.603848	0.014152	1678.6	6928	0	0.546704
80	20000	-0.594073	0.0141	799.58	6837	0	0.552074
81	20250	-0.604224	0.01425	796.15	6862	0	0.546498
82	20500	-0.612945	0.014312	1624.22	6719	0	0.541753
83	20750	-0.616101	0.01438	836.04	6983	0	0.540046
84	21000	-0.607894	0.014187	836.83	7146	0	0.544496
85	21250	-0.578142	0.013764	836.17	7060	0	0.56094
86	21500	-0.603843	0.014076	809.91	6927	0	0.546707
87	21750	-0.632781	0.014607	1666.53	6979	0	0.531113
88	22000	-0.614146	0.014246	828.67	7177	0	0.541103
89	22250	-0.629408	0.014342	1722.32	7236	0	0.532907
90	22500	-0.612582	0.014346	1687.53	6958	0	0.54195
91	22750	-0.62293	0.01443	792.86	6771	0	0.536371
92	23000	-0.624601	0.014365	1687.72	7032	0	0.535475
93	23250	-0.649215	0.014778	1758.88	7352	0	0.522456
94	23500	-0.637424	0.014654	819.77	6918	0	0.528653
95	23750	-0.623797	0.014346	844.6	7321	0	0.535906
96	24000	-0.621882	0.014387	846.13	7009	0	0.536933
97	24250	-0.632541	0.014537	820.75	7013	0	0.53124
98	24500	-0.60199	0.01413	827.75	7206	0	0.54772
99	24750	-0.641233	0.014651	837.2	7278	0	0.526643
100	25000	-0.642035	0.014761	1718.4	7038	0	0.52622
101	25250	-0.630884	0.014457	833.85	7117	0	0.532121
102	25500	-0.625837	0.014297	853.19	7204	0	0.534814
103	25750	-0.66199	0.014798	818.92	7008	0	0.515824
104	26000	-0.656443	0.014709	841.41	7157	0	0.518693
105	26250	-0.67073	0.015025	1716.41	7086	0	0.511335
106	26500	-0.684145	0.015111	1715.25	7036	0	0.504522
107	26750	-0.669262	0.014917	1797.16	7598	0	0.512086
108	27000	-0.647726	0.014793	847.85	7039	0	0.523234
109	27250	-0.64549	0.014614	1753.14	7308	0	0.524405
110	27500	-0.658758	0.01496	842.82	7128	0	0.517494
111	27750	-0.649697	0.014594	893.96	7796	0	0.522204
112	28000	-0.650556	0.014659	911.4	7895	0	0.521756
113	28250	-0.680335	0.015033	842.51	7122	0	0.506447
114	28500	-0.65632	0.014745	878	7612	0	0.518757
115	28750	-0.651773	0.014891	1772.5	7327	0	0.521121
116	29000	-0.658361	0.014852	1746.56	7266	0	0.517699
117	29250	-0.659069	0.014978	1745.55	7194	0	0.517333
118	29500	-0.663224	0.014836	1699.62	7062	0	0.515188
119	29750	-0.667892	0.015014	828.63	7126	0	0.512788
120	30000	-0.667256	0.014952	859.41	7254	0	0.513115
121	30250	-0.684249	0.014928	861.12	7254	0	0.504469
122	30500	-0.677352	0.015115	1689.82	7004	0	0.50796
123	30750	-0.662074	0.014857	836.41	7083	0	0.51578
124	31000	-0.681908	0.015128	1762.68	7319	0	0.505651
125	31250	-0.663576	0.014908	865.72	7277	0	0.515006
126	31500	-0.691257	0.015329	1799.52	7645	0	0.500946
127	31750	-0.715918	0.015552	915.78	7957	0	0.488743
128	32000	-0.709278	0.015484	1795.59	7417	0	0.491999
129	32250	-0.699482	0.015351	853.24	7259	0	0.496843
130	32500	-0.708438	0.015339	891.54	7528	0	0.492413
131	32750	-0.679708	0.015013	1758.85	7287	0	0.506765
132	33000	-0.73383	0.015806	859.41	7268	0	0.480067
133	33250	-0.713182	0.015507	1749.6	7294	0	0.490082
134	33500	-0.694269	0.015176	1744.3	7319	0	0.499439
135	33750	-0.663314	0.014837	873.92	7306	0	0.515141
136	34000	-0.698025	0.01542	863.8	7303	0	0.497567
137	34250	-0.717341	0.015623	1732.8	7102	0	0.488048
138	34500	-0.712858	0.015406	865.88	7384	0	0.490241
139	34750	-0.702403	0.015306	1757.16	7318	0	0.495393
140	35000	-0.68142	0.015077	847.27	7219	0	0.505898
141	35250	-0.711867	0.01548	1866.59	7904	0	0.490727
142	35500	-0.684584	0.015133	906.23	7637	0	0.5043
143	35750	-0.73562	0.015701	866.61	7217	0	0.479208
144	36000	-0.698094	0.015354	915.55	7753	0	0.497533
145	36250	-0.703329	0.015397	1776.02	7322	0	0.494935
146	36500	-0.69884	0.015222	873.13	7368	0	0.497162
147	36750	-0.72053	0.015532	1777.36	7415	0	0.486495
148	37000	-0.703876	0.015382	946.52	8285	0	0.494664
149	37250	-0.708051	0.015395	878.44	7460	0	0.492603
150	37500	-0.723897	0.015688	1724.51	7202	0	0.484859
151	37750	-0.717011	0.015582	889.66	7440	0	0.488209
152	38000	-0.699651	0.015462	859.33	7248	0	0.496759
153	38250	-0.725731	0.015615	885.52	7473	0	0.483971
154	38500	-0.733812	0.015722	1776.55	7352	0	0.480075
155	38750	-0.720362	0.015582	1778.48	7433	0	0.486576
156	39000	-0.71137	0.015486	1760.32	7382	0	0.490971
157	39250	-0.738237	0.015754	872.91	7445	0	0.477956
158	39500	-0.73391	0.015699	1777.46	7351	0	0.480029
159	39750	-0.758296	0.016093	1798.98	7476	0	0.468464
160	40000	-0.727695	0.015584	889.87	7499	0	0.483021
161	40250	-0.737305	0.015773	877.54	7486	0	0.478402
162	40500	-0.722724	0.015727	886.55	7544	0	0.485428
163	40750	-0.713449	0.015411	909.03	7669	0	0.489952
164	41000	-0.732745	0.015832	1803.82	7494	0	0.480588
165	41250	-0.725859	0.015585	888.4	7502	0	0.483909
166	41500	-0.757413	0.015836	1792.78	7471	0	0.468878
167	41750	-0.754645	0.015968	878.99	7448	0	0.470178
168	42000	-0.758897	0.016041	1811.36	7617	0	0.468183
169	42250	-0.722345	0.015535	1976.49	8476	0	0.485612
170	42500	-0.767696	0.016105	931.78	7643	0	0.464081
171	42750	-0.717703	0.015552	1825.37	7645	0	0.487872
172	43000	-0.746745	0.015947	900.9	7613	0	0.473907
173	43250	-0.754052	0.015921	874.51	7445	0	0.470456
174	43500	-0.720091	0.015537	1003.49	8724	0	0.486708
175	43750	-0.756235	0.015972	1796.97	7552	0	0.469431
176	44000	-0.751814	0.015816	947.74	8107	0	0.47151
177	44250	-0.739001	0.01579	990.11	8688	0	0.477591
178	44500	-0.775465	0.016212	1775.82	7412	0	0.46049
179	44750	-0.765305	0.016094	1767.24	7364	0	0.465192
180	45000	-0.747905	0.015952	892.21	7459	0	0.473357
181	45250	-0.786922	0.016255	1805.16	7540	0	0.455244
182	45500	-0.767519	0.015986	989.23	8460	0	0.464163
183	45750	-0.770492	0.016211	1910.01	7989	0	0.462785
184	46000	-0.746173	0.01582	1814.73	7567	0	0.474178
185	46250	-0.767253	0.016104	920.42	7713	0	0.464287
186	46500	-0.783895	0.016447	875.53	7379	0	0.456624
187	46750	-0.759731	0.016044	1872.59	7802	0	0.467792
188	47000	-0.739191	0.015838	1845.27	7633	0	0.4775
189	47250	-0.775214	0.016124	892.1	7471	0	0.460605
190	47500	-0.789572	0.016268	1929.6	8175	0	0.454039
191	47750	-0.776292	0.016211	1899.29	7955	0	0.460109
192	48000	-0.784622	0.016193	1817.39	7596	0	0.456292
193	48250	-0.781487	0.016261	898.89	7656	0	0.457725
194	48500	-0.788253	0.016339	1784.81	7434	0	0.454638
195	48750	-0.765393	0.016078	911.05	7712	0	0.465151
196	49000	-0.77067	0.016113	905.57	7595	0	0.462703
197	49250	-0.778746	0.016201	878.51	7458	0	0.458981
198	49500	-0.760934	0.016059	937.3	7957	0	0.46723
199	49750	-0.758416	0.016036	890.29	7617	0	0.468408
200	50000	-0.787218	0.016312	911.33	7707	0	0.455109
201	50250	-0.782769	0.016274	1815.4	7617	0	0.457138
202	50500	-0.772959	0.016075	1868.11	7813	0	0.461645
203	50750	-0.783322	0.0163	937.06	7943	0	0.456886
204	51000	-0.773467	0.016205	922.33	7745	0	0.461411
205	51250	-0.788855	0.016325	904.93	7695	0	0.454365
206	51500	-0.810848	0.016606	2002.36	8513	0	0.444481
207	51750	-0.778999	0.016292	1980.67	8318	0	0.458865
208	52000	-0.757572	0.015783	930.21	7861	0	0.468803
209	52250	-0.773994	0.01609	959.96	8189	0	0.461168
210	52500	-0.790984	0.016333	970.03	8190	0	0.453399
211	52750	-0.787126	0.016311	2009.42	8537	0	0.455151
212	53000	-0.800598	0.016449	1830.08	7626	0	0.44906
213	53250	-0.797634	0.016382	1844.64	7720	0	0.450393
214	53500	-0.783778	0.016328	1838.12	7755	0	0.456677
215	53750	-0.770729	0.016091	1842.58	7730	0	0.462676
216	54000	-0.791326	0.016431	926.25	7847	0	0.453243
217	54250	-0.796753	0.016469	1978.48	8332	0	0.45079
218	54500	-0.784261	0.016239	1819.19	7599	0	0.456457
219	54750	-0.76535	0.016026	926.74	7827	0	0.465171
220	55000	-0.782692	0.016266	933.92	7913	0	0.457174
221	55250	-0.816883	0.016567	1040.3	8907	0	0.441807
222	55500	-0.795565	0.016436	976.9	8282	0	0.451326
223	55750	-0.794499	0.016529	1917.28	8029	0	0.451807
224	56000	-0.824744	0.016721	991.82	8456	0	0.438347
225	56250	-0.80097	0.016491	1869.71	7722	0	0.448893
226	56500	-0.81267	0.016628	2000.95	8383	0	0.443672
227	56750	-0.791273	0.016233	925.54	7892	0	0.453267
228	57000	-0.789111	0.016278	1003.36	8445	0	0.454248
229	57250	-0.764784	0.016099	1875.26	7883	0	0.465434
230	57500	-0.824482	0.016762	2055.32	8739	0	0.438462
231	57750	-0.822049	0.016748	934.02	7867	0	0.43953
232	58000	-0.79171	0.016433	1999.13	8476	0	0.453069
233	58250	-0.820276	0.016646	1826.23	7656	0	0.44031
234	58500	-0.802247	0.016605	912.26	7814	0	0.44832
235	58750	-0.79326	0.016362	1912.57	8016	0	0.452368
236	59000	-0.822226	0.016721	923.28	7756	0	0.439452
237	59250	-0.83029	0.016928	1851.6	7759	0	0.435923
238	59500	-0.820589	0.016652	1882.2	7966	0	0.440172
239	59750	-0.805741	0.01666	936.12	7871	0	0.446757
240	60000	-0.82102	0.016741	1961.28	8187	0	0.439983
241	60250	-0.818496	0.01657	1889.78	7888	0	0.441095
242	60500	-0.79748	0.016414	963.95	8215	0	0.450463
243	60750	-0.820233	0.016711	1839.82	7585	0	0.440329
244	61000	-0.818974	0.016692	1843.59	7815	0	0.440884
245	61250	-0.8266	0.016805	1954.24	8188	0	0.437534
246	61500	-0.817685	0.016593	926.28	7903	0	0.441453
247	61750	-0.81725	0.016615	1862.3	7843	0	0.441644
248	62000	-0.816805	0.01656	924.17	7854	0	0.441841
249	62250	-0.800271	0.016433	934.86	7979	0	0.449207
250	62500	-0.797892	0.016327	932.99	7890	0	0.450277
251	62750	-0.846476	0.016881	926.57	7818	0	0.428924
252	63000	-0.824396	0.016598	1878	7869	0	0.4385
253	63250	-0.839412	0.016976	1963.55	8334	0	0.431965
254	63500	-0.832606	0.016884	1915.71	8182	0	0.434914
255	63750	-0.83522	0.01684	998.65	8491	0	0.433779
256	64000	-0.818726	0.016677	1858.91	7802	0	0.440993
257	64250	-0.847718	0.016904	947.84	7938	0	0.428392
258	64500	-0.81851	0.016598	1885.53	7834	0	0.441088
259	64750	-0.838589	0.016877	2022.99	8531	0	0.43232
260	65000	-0.81592	0.016642	2020.35	8520	0	0.442232
261	65250	-0.838529	0.016931	1897.67	7967	0	0.432346
262	65500	-0.816605	0.016713	2149.07	9235	0	0.441929
263	65750	-0.83639	0.016854	928.54	7893	0	0.433272
264	66000	-0.855075	0.016977	1942.31	8188	0	0.425251
265	66250	-0.842529	0.016971	1955.84	8283	0	0.43062
266	66500	-0.839562	0.016949	2017.24	8553	0	0.4319
267	66750	-0.871208	0.017174	1894.29	7959	0	0.418446
268	67000	-0.871745	0.017212	947.51	8006	0	0.418221
269	67250	-0.845799	0.017006	1967.38	8270	0	0.429214
270	67500	-0.813738	0.016449	941.85	8004	0	0.443198
271	67750	-0.839083	0.016985	1994.43	8270	0	0.432107
272	68000	-0.825363	0.016948	1852.8	7867	0	0.438076
273	68250	-0.861354	0.017126	1881.82	7843	0	0.42259
274	68500	-0.835212	0.016759	1913.55	8040	0	0.433782
275	68750	-0.829817	0.016873	972.48	8212	0	0.436129
276	69000	-0.810492	0.01656	935.53	7882	0	0.444639
277	69250	-0.831957	0.016859	1897.12	7944	0	0.435197
278	69500	-0.8288	0.016897	1889.19	8019	0	0.436573
279	69750	-0.871814	0.017162	1024.2	8721	0	0.418192
280	70000	-0.849003	0.016952	1065.96	9181	0	0.427841
281	70250	-0.863089	0.017263	1903.44	7860	0	0.421857
282	70500	-0.845127	0.01689	969.42	8151	0	0.429503
283	70750	-0.841829	0.017019	1907.97	8048	0	0.430921
284	71000	-0.834442	0.016894	1928.01	8051	0	0.434117
285	71250	-0.848259	0.017021	971.07	8145	0	0.42816
286	71500	-0.840781	0.016945	1976.84	8443	0	0.431374
287	71750	-0.854395	0.01706	925.4	7875	0	0.425541
288	72000	-0.843334	0.017094	1894.66	8019	0	0.430273
289	72250	-0.861404	0.017113	1892.19	7952	0	0.422568
290	72500	-0.877423	0.017296	946.19	7942	0	0.415853
291	72750	-0.856582	0.017232	1899.53	7990	0	0.424611
292	73000	-0.868428	0.017149	1928.61	8075	0	0.419611
293	73250	-0.872052	0.017263	920.96	7774	0	0.418093
294	73500	-0.852659	0.016952	1019.69	8373	0	0.42628
295	73750	-0.862918	0.017107	946.82	7962	0	0.421929
296	74000	-0.867491	0.017232	1958.61	8344	0	0.420004
297	74250	-0.832914	0.016863	947.04	8079	0	0.43478
298	74500	-0.878836	0.017271	2052.38	8821	0	0.415266
299	74750	-0.828205	0.016719	950.99	8044	0	0.436833
300	75000	-0.849503	0.01686	1926.21	7997	0	0.427627
301	75250	-0.890388	0.017327	1003.52	8449	0	0.410496
302	75500	-0.839232	0.016924	1913.95	8128	0	0.432042
303	75750	-0.856227	0.017037	1969.16	8305	0	0.424761
304	76000	-0.859561	0.017152	1962.02	8280	0	0.423348
305	76250	-0.867936	0.01709	1899.67	7937	0	0.419817
306	76500	-0.870487	0.017225	1915.64	8111	0	0.418748
307	76750	-0.86146	0.017081	943.8	8009	0	0.422545
308	77000	-0.890453	0.017497	1902.07	7932	0	0.41047
309	77250	-0.890999	0.017397	1903.12	8037	0	0.410246
310	77500	-0.863061	0.017214	2027.16	8652	0	0.421869
311	77750	-0.880983	0.017337	1899.78	8062	0	0.414375
312	78000	-0.867722	0.017181	1933.6	8125	0	0.419907
313	78250	-0.852115	0.017121	1025.12	8660	0	0.426512
314	78500	-0.861412	0.017161	1913.17	8035	0	0.422565
315	78750	-0.872684	0.017176	1952.74	8179	0	0.417829
316	79000	-0.882932	0.017351	1938.05	8177	0	0.413569
317	79250	-0.857784	0.016989	1952.22	8204	0	0.424101
318	79500	-0.868336	0.01719	1934.32	8189	0	0.419649
319	79750	-0.852556	0.017093	948.85	8065	0	0.426324
320	80000	-0.845192	0.017073	969.82	8148	0	0.429475
321	80250	-0.859622	0.01708	1017.98	8684	0	0.423322
322	80500	-0.870575	0.017116	1919.87	8083	0	0.418711
323	80750	-0.855715	0.017127	954.96	8053	0	0.424979
324	81000	-0.881943	0.017378	1983.39	8345	0	0.413978
325	81250	-0.86345	0.017173	1969.01	8249	0	0.421705
326	81500	-0.898738	0.017596	1917.63	8059	0	0.407083
327	81750	-0.889126	0.017241	972.5	8198	0	0.411015
328	82000	-0.898731	0.017522	1926.71	8130	0	0.407086
329	82250	-0.882794	0.017291	1082.98	9306	0	0.413625
330	82500	-0.863358	0.017081	1934.68	8239	0	0.421743
331	82750	-0.894115	0.017613	958.64	8067	0	0.408969
332	83000	-0.865406	0.0171	1972.43	8287	0	0.42088
333	83250	-0.916612	0.017783	1950.88	8232	0	0.399871
334	83500	-0.892081	0.017384	1068.56	9102	0	0.409802
335	83750	-0.872489	0.017198	977.83	8197	0	0.41791
336	84000	-0.857736	0.017036	979.65	8351	0	0.424121
337	84250	-0.882765	0.017556	1945.55	8165	0	0.413637
338	84500	-0.867099	0.017169	2068.49	8889	0	0.420169
339	84750	-0.865192	0.017151	1922.9	8226	0	0.420971
340	85000	-0.906772	0.017483	993.58	8306	0	0.403826
341	85250	-0.88064	0.017278	995.94	8363	0	0.414518
342	85500	-0.885483	0.017522	950.48	7989	0	0.412515
343	85750	-0.8859	0.017174	1971.43	8303	0	0.412343
344	86000	-0.923852	0.017816	981.45	8104	0	0.396987
345	86250	-0.882574	0.01735	972.35	8251	0	0.413717
346	86500	-0.926078	0.017958	2056.79	8793	0	0.396104
347	86750	-0.920114	0.017671	1965.65	8344	0	0.398474
348	87000	-0.896087	0.017654	1912.1	8115	0	0.408164
349	87250	-0.889288	0.01741	1946.64	8233	0	0.410948
350	87500	-0.888057	0.017437	966.42	8270	0	0.411454
351	87750	-0.885243	0.017437	1967.12	8201	0	0.412614
352	88000	-0.915725	0.017787	965.22	8130	0	0.400226
353	88250	-0.923421	0.017671	1015.48	8586	0	0.397158
354	88500	-0.898226	0.017473	965.6	8139	0	0.407291
355	88750	-0.929802	0.017801	999.9	8462	0	0.394632
356	89000	-0.906292	0.017628	1927.28	8130	0	0.40402
357	89250	-0.880805	0.017362	1978.05	8384	0	0.414449
358	89500	-0.885695	0.017489	1951.66	8238	0	0.412427
359	89750	-0.888295	0.017303	1907.84	8062	0	0.411356
360	90000	-0.893808	0.017446	1942.19	8175	0	0.409095
361	90250	-0.905624	0.017474	1922.89	8078	0	0.404289
362	90500	-0.910255	0.017627	960.91	8141	0	0.402422
363	90750	-0.894259	0.017499	2026.76	8581	0	0.40891
364	91000	-0.884559	0.017392	1994.31	8345	0	0.412896
365	91250	-0.888965	0.017319	993.91	8376	0	0.411081
366	91500	-0.918697	0.017801	1000.68	8506	0	0.399039
367	91750	-0.934179	0.017926	1977.74	8411	0	0.392908
368	92000	-0.904241	0.017463	2021.97	8524	0	0.404849
369	92250	-0.888688	0.017413	1967.93	8384	0	0.411195
370	92500	-0.914681	0.017777	1982.9	8375	0	0.400644
371	92750	-0.899336	0.017683	1945.19	8262	0	0.40684
372	93000	-0.888949	0.017396	2091.76	8983	0	0.411087
373	93250	-0.886272	0.017306	972.99	8283	0	0.412189
374	93500	-0.890615	0.017461	1031.28	8664	0	0.410403
375	93750	-0.92425	0.017691	2081.67	8806	0	0.396829
376	94000	-0.934449	0.017923	964.84	8137	0	0.392802
377	94250	-0.937449	0.017791	1997.93	8500	0	0.391626
378	94500	-0.877364	0.017321	1965.92	8366	0	0.415878
379	94750	-0.906639	0.017719	1976.92	8272	0	0.403879
380	95000	-0.93679	0.017921	1935.83	8236	0	0.391884
381	95250	-0.938472	0.01796	984.05	8255	0	0.391225
382	95500	-0.911958	0.017674	1958.23	8315	0	0.401737
383	95750	-0.908404	0.017664	2092.25	8948	0	0.403167
384	96000	-0.922323	0.017755	2015.21	8497	0	0.397594
385	96250	-0.921415	0.017831	976.21	8318	0	0.397956
386	96500	-0.944786	0.01801	2049.61	8775	0	0.388763
387	96750	-0.883767	0.017254	1944.04	8314	0	0.413223
388	97000	-0.937375	0.017909	1970.9	8367	0	0.391655
389	97250	-0.94846	0.018143	1925.14	8142	0	0.387337
390	97500	-0.966255	0.018188	2077.48	8811	0	0.380506
391	97750	-0.909247	0.017672	1970.16	8294	0	0.402827
392	98000	-0.937222	0.017925	969.22	8238	0	0.391715
393	98250	-0.940023	0.017938	977.96	8218	0	0.390619
394	98500	-0.901978	0.017538	1024.76	8656	0	0.405766
395	98750	-0.943933	0.017873	1989.25	8350	0	0.389095
396	99000	-0.932453	0.018048	1926.99	8090	0	0.393587
397	99250	-0.947379	0.01796	1957.38	8367	0	0.387756
398	99500	-0.929296	0.0178	991.52	8362	0	0.394832
399	99750	-0.9685	0.018255	1018.89	8507	0	0.379652
400	100000	-0.902217	0.017433	1011.65	8483	0	0.405669
401	100250	-0.92537	0.01783	1975.73	8278	0	0.396385
402	100500	-0.897055	0.017491	2031.49	8518	0	0.407769
403	100750	-0.934159	0.018015	1921.25	8124	0	0.392916
404	101000	-0.946314	0.018056	969.24	8161	0	0.388169
405	101250	-0.932547	0.017872	991.2	8407	0	0.39355
406	101500	-0.91456	0.017686	2035.36	8569	0	0.400693
407	101750	-0.947191	0.01804	2010.54	8464	0	0.387829
408	102000	-0.937373	0.01788	2229.69	9905	0	0.391656
409	102250	-0.950802	0.01819	972.17	8264	0	0.386431
410	102500	-0.946644	0.018098	2069.63	8809	0	0.388041
411	102750	-0.961308	0.018132	2016.87	8535	0	0.382392
412	103000	-0.966169	0.018218	2074.37	8799	0	0.380538
413	103250	-0.93459	0.017868	996.62	8428	0	0.392747
414	103500	-0.914634	0.017742	1018.25	8613	0	0.400663
415	103750	-0.95314	0.018058	2010.01	8530	0	0.385528
416	104000	-0.933197	0.017863	1977.72	8382	0	0.393294
417	104250	-0.961737	0.018101	1996.89	8460	0	0.382228
418	104500	-0.949687	0.018043	1986.27	8424	0	0.386862
419	104750	-0.924165	0.017906	2027.47	8503	0	0.396863
420	105000	-0.977924	0.018358	1970.03	8275	0	0.376091
421	105250	-0.94699	0.018011	1998.15	8459	0	0.387907
422	105500	-0.926202	0.017772	1999.15	8467	0	0.396055
423	105750	-0.918148	0.017766	1996.86	8518	0	0.399258
424	106000	-0.933468	0.017801	1994.75	8456	0	0.393188
425	106250	-0.923598	0.017872	2034.32	8642	0	0.397088
426	106500	-0.934846	0.017998	1981.44	8403	0	0.392646
427	106750	-0.94778	0.017898	985.56	8372	0	0.3876
428	107000	-0.939626	0.018058	1933.43	8266	0	0.390774
429	107250	-0.957701	0.018105	2028.24	8586	0	0.383774
430	107500	-0.928198	0.017891	1004.15	8410	0	0.395265
431	107750	-0.949384	0.018107	981.23	8196	0	0.386979
432	108000	-0.930678	0.017876	2018.59	8585	0	0.394286
433	108250	-0.937323	0.017857	1962.9	8394	0	0.391675
434	108500	-0.949929	0.018106	1992.55	8411	0	0.386768
435	108750	-0.905025	0.017519	2039.05	8672	0	0.404532
436	109000	-0.978298	0.018486	986.57	8358	0	0.37595
437	109250	-0.935734	0.017858	2014.5	8542	0	0.392298
438	109500	-0.957933	0.018147	2131.89	9230	0	0.383685
439	109750	-0.945084	0.018054	1974.09	8398	0	0.388647
440	110000	-0.945076	0.018054	1989.35	8512	0	0.38865
441	110250	-0.966225	0.018259	2096.68	8963	0	0.380517
442	110500	-0.986232	0.018403	1975.79	8456	0	0.37298
443	110750	-0.946912	0.018074	1996.62	8564	0	0.387937
444	111000	-0.956276	0.018095	2062.62	8688	0	0.384321
445	111250	-0.97621	0.018393	2032.73	8562	0	0.376736
446	111500	-0.9217	0.01791	1013.33	8492	0	0.397842
447	111750	-0.969623	0.018278	2021.9	8640	0	0.379226
448	112000	-0.962979	0.018024	2024.34	8626	0	0.381754
449	112250	-0.965873	0.018159	1002.29	8467	0	0.380651
450	112500	-0.959372	0.018198	1062.11	8962	0	0.383134
451	112750	-0.971753	0.018139	2016.98	8511	0	0.378419
452	113000	-0.940348	0.017974	2142.86	9218	0	0.390492
453	113250	-0.959588	0.018135	2008.58	8480	0	0.383051
454	113500	-0.952346	0.018115	1093.95	9388	0	0.385835
455	113750	-0.940378	0.018027	1977.85	8408	0	0.39048
456	114000	-0.965998	0.018043	2045.33	8636	0	0.380603
457	114250	-0.931205	0.017923	1016.95	8555	0	0.394079
458	114500	-0.944314	0.018032	2068.81	8832	0	0.388946
459	114750	-0.936759	0.017848	1008.64	8530	0	0.391896
460	115000	-0.967506	0.018319	1039.57	8770	0	0.38003
461	115250	-0.913173	0.017638	2123.35	9156	0	0.401249
462	115500	-0.967464	0.018288	974.92	8268	0	0.380046
463	115750	-0.968058	0.018243	2019.46	8494	0	0.37982
464	116000	-0.958449	0.018188	2176.88	9421	0	0.383487
465	116250	-0.968563	0.018237	1964.49	8324	0	0.379628
466	116500	-0.971595	0.018156	2101.99	8975	0	0.378479
467	116750	-0.956758	0.018045	1066.47	9042	0	0.384136
468	117000	-0.970221	0.018307	1993.37	8472	0	0.378999
469	117250	-0.981384	0.018303	2051.96	8610	0	0.374792
470	117500	-0.962649	0.018093	1037.91	8566	0	0.38188
471	117750	-0.994728	0.018485	2000.62	8449	0	0.369824
472	118000	-0.95274	0.018054	1978.01	8422	0	0.385683
473	118250	-0.965146	0.018339	1993.44	8435	0	0.380928
474	118500	-0.958373	0.018263	990.51	8378	0	0.383516
475	118750	-0.953875	0.018118	1983.03	8479	0	0.385245
476	119000	-0.967016	0.018344	1016.59	8581	0	0.380216
477	119250	-0.960209	0.018188	1034.5	8742	0	0.382813
478	119500	-0.949544	0.018024	1981.81	8386	0	0.386917
479	119750	-0.969079	0.018264	998.33	8436	0	0.379432
480	120000	-0.964178	0.018187	999.85	8464	0	0.381296
481	120250	-0.964093	0.018199	2153.84	9084	0	0.381329
482	120500	-0.965161	0.018252	1037.06	8788	0	0.380922
483	120750	-1.01931	0.018774	2004.89	8545	0	0.360843
484	121000	-0.996514	0.018397	1031.83	8591	0	0.369164
485	121250	-0.964444	0.018293	1979.45	8338	0	0.381195
486	121500	-0.960832	0.018241	2036.59	8662	0	0.382575
487	121750	-0.975816	0.018439	2023.9	8535	0	0.376885
488	122000	-0.971884	0.018355	1006.66	8529	0	0.37837
489	122250	-0.968628	0.018263	2011.2	8481	0	0.379604
490	122500	-0.992013	0.018367	2047.83	8704	0	0.370829
491	122750	-0.986585	0.018422	1015.87	8605	0	0.372848
492	123000	-0.972467	0.01824	2055.33	8705	0	0.378149
493	123250	-0.998617	0.018544	2033.06	8672	0	0.368389
494	123500	-0.984715	0.018561	1008.24	8444	0	0.373546
495	123750	-0.986427	0.018473	2045.93	8813	0	0.372907
496	124000	-0.987385	0.018466	1018.72	8592	0	0.37255
497	124250	-0.964662	0.018299	2030.62	8597	0	0.381112
498	124500	-0.994051	0.018505	1014.95	8556	0	0.370074
499	124750	-1.02301	0.018892	1057.94	8903	0	0.359511
500	125000	-0.982511	0.018471	2019.93	8603	0	0.37437
501	125250	-0.975597	0.018417	1020.31	8623	0	0.376967
502	125500	-0.967849	0.018308	1001.8	8513	0	0.379899
503	125750	-0.975929	0.018353	1019.35	8590	0	0.376842
504	126000	-0.973165	0.018278	2036.09	8695	0	0.377885
505	126250	-1.00732	0.018583	2061.65	8672	0	0.365197
506	126500	-0.991029	0.018416	1014.48	8427	0	0.371194
507	126750	-1.01739	0.018604	2183.11	9463	0	0.361537
508	127000	-0.956006	0.018232	2038.59	8633	0	0.384425
509	127250	-0.972303	0.018358	2038.94	8649	0	0.378211
510	127500	-0.954625	0.01817	2061.96	8803	0	0.384957
511	127750	-0.998631	0.018528	1021.8	8617	0	0.368383
512	128000	-0.999143	0.018597	1009.07	8563	0	0.368195
513	128250	-0.950913	0.018026	1022.3	8694	0	0.386388
514	128500	-1.01131	0.018721	1080.08	9144	0	0.363741
515	128750	-0.997584	0.018487	2046.63	8770	0	0.368769
516	129000	-1.00541	0.018666	1046.99	8820	0	0.365894
517	129250	-0.985299	0.018486	1011.69	8515	0	0.373328
518	129500	-0.970529	0.018443	2072.63	8848	0	0.378883
519	129750	-0.954213	0.018153	1069.54	9065	0	0.385115
520	130000	-0.980146	0.018236	2056.19	8725	0	0.375256
521	130250	-1.00371	0.018531	1064.27	9027	0	0.366516
522	130500	-0.99222	0.018452	2113.84	8854	0	0.370753
523	130750	-0.986202	0.018551	2029.23	8723	0	0.372991
524	131000	-1.00681	0.018635	1051.06	8705	0	0.365384
525	131250	-1.01263	0.018647	2025.5	8569	0	0.363261
526	131500	-1.02369	0.018787	1029.11	8687	0	0.359267
527	131750	-0.983174	0.018341	2187.06	9454	0	0.374122
528	132000	-0.980722	0.018525	2053.38	8764	0	0.37504
529	132250	-1.01199	0.018697	1010.89	8538	0	0.363494
530	132500	-1.00137	0.018627	1041.72	8757	0	0.367377
531	132750	-0.967849	0.018287	2171.96	9349	0	0.379899
532	133000	-0.998934	0.018528	1054.42	8911	0	0.368272
533	133250	-0.968164	0.018265	2159.92	9246	0	0.37978
534	133500	-0.98478	0.018452	1044.52	8823	0	0.373521
535	133750	-1.00703	0.018656	2171.74	9128	0	0.365302
536	134000	-0.98396	0.01849	1122.56	9529	0	0.373828
537	134250	-1.01013	0.018536	1058.2	8955	0	0.364173
538	134500	-1.00067	0.018522	2128.18	8866	0	0.367632
539	134750	-0.974011	0.018325	1043.2	8848	0	0.377565
540	135000	-1.02662	0.018947	2022.92	8585	0	0.358217
541	135250	-0.974232	0.018321	2060.43	8841	0	0.377482
542	135500	-1.0078	0.018674	2120.19	9084	0	0.365022
543	135750	-1.00148	0.018732	2072.17	8805	0	0.367335
544	136000	-1.00055	0.018559	1098.61	9322	0	0.367677
545	136250	-1.03793	0.018968	2135.49	9191	0	0.354189
546	136500	-1.02754	0.018888	1112.06	9470	0	0.357886
547	136750	-1.00618	0.018594	2041.22	8790	0	0.365613
548	137000	-1.00004	0.018534	2030.28	8669	0	0.367866
549	137250	-1.03761	0.018907	1066.99	9065	0	0.3543
550	137500	-1.01294	0.018694	1039.69	8762	0	0.36315
551	137750	-0.994321	0.018565	1049.36	8835	0	0.369974
552	138000	-0.96933	0.018307	2065.11	8747	0	0.379337
553	138250	-0.988188	0.018474	2165.01	9315	0	0.37225
554	138500	-0.99962	0.018485	2145.5	9276	0	0.368019
555	138750	-0.987331	0.018411	2043.99	8650	0	0.37257
556	139000	-1.01854	0.018764	2070.44	8715	0	0.361122
557	139250	-1.02405	0.018857	2056.48	8749	0	0.359137
558	139500	-1.03724	0.019012	1078.39	9161	0	0.354432
559	139750	-0.996644	0.018615	2132.95	9163	0	0.369116
560	140000	-1.00151	0.018648	2059.46	8637	0	0.367325
561	140250	-1.02718	0.018749	1078.53	9025	0	0.358016
562	140500	-1.05123	0.019072	2059.44	8712	0	0.349509
563	140750	-0.983645	0.018398	2238.39	9836	0	0.373946
564	141000	-1.01509	0.018684	1014.72	8577	0	0.362369
565	141250	-1.00724	0.018692	2077.31	8845	0	0.365226
566	141500	-1.01202	0.0186	1184.44	10115	0	0.363485
567	141750	-1.02393	0.018886	1034.38	8759	0	0.359181
568	142000	-0.991162	0.018434	1037.45	8843	0	0.371145
569	142250	-0.997885	0.018589	1050.81	8849	0	0.368658
570	142500	-1.00474	0.018602	2191.36	9453	0	0.366141
571	142750	-1.03371	0.018901	1017.85	8612	0	0.355687
572	143000	-1.03502	0.018839	1165.16	9899	0	0.355219
573	143250	-1.01846	0.018662	2186.97	9166	0	0.361153
574	143500	-1.02733	0.018809	1050.48	8945	0	0.35796
575	143750	-1.01896	0.01869	1026.9	8659	0	0.36097
576	144000	-0.992851	0.018464	1104.44	9292	0	0.370519
577	144250	-1.02064	0.018808	1031.48	8774	0	0.360363
578	144500	-1.0254	0.018935	2129.05	9050	0	0.358655
579	144750	-0.986571	0.018426	1063.71	8986	0	0.372853
580	145000	-1.02605	0.018829	1080.45	9154	0	0.358422
581	145250	-1.04659	0.019101	1110.43	9380	0	0.351132
582	145500	-1.04135	0.019058	2089.1	8914	0	0.352979
583	145750	-0.99707	0.018675	1046.28	8766	0	0.368959
584	146000	-1.04345	0.018825	1085.79	8885	0	0.352238
585	146250	-1.01882	0.018687	2186.27	9387	0	0.36102
586	146500	-1.05126	0.019125	1106.09	9372	0	0.349498
587	146750	-1.02986	0.018699	2230.66	9943	0	0.357058
588	147000	-0.981756	0.018339	1068.89	9047	0	0.374653
589	147250	-1.03538	0.01906	1039.74	8787	0	0.355092
590	147500	-1.04973	0.019092	1105.01	9335	0	0.350033
591	147750	-1.00621	0.018651	2097.65	8934	0	0.365603
592	148000	-1.00231	0.018633	1092.44	9220	0	0.367032
593	148250	-1.00387	0.01854	1025.9	8715	0	0.366459
594	148500	-1.07855	0.019359	2073.16	8735	0	0.34009
595	148750	-1.03997	0.01898	2075.53	8839	0	0.353466
596	149000	-1.0158	0.018675	1044.29	8789	0	0.362113
597	149250	-1.00932	0.018672	1069.73	9058	0	0.364468
598	149500	-0.981598	0.018222	2108.33	9079	0	0.374712
599	149750	-1.02386	0.018916	2044.78	8647	0	0.359205
600	150000	-0.996544	0.018505	2088.2	8909	0	0.369153
601	150250	-1.00198	0.018633	1046.85	8817	0	0.367152
602	150500	-1.01028	0.018592	2115.27	8994	0	0.364118
603	150750	-1.06394	0.019146	1063.98	8906	0	0.345092
604	151000	-1.01064	0.018752	1058.81	8943	0	0.363987
605	151250	-1.02095	0.018837	2089.8	8848	0	0.360252
606	151500	-1.02396	0.018579	2071.72	8849	0	0.35917
607	151750	-1.01545	0.01868	2151.69	8991	0	0.36224
608	152000	-1.02629	0.018952	1046.04	8848	0	0.358335
609	152250	-1.0301	0.018887	2117.52	8939	0	0.35697
610	152500	-1.06677	0.019297	1153.48	9876	0	0.344118
611	152750	-1.03589	0.018861	2082.4	8926	0	0.35491
612	153000	-1.06059	0.019251	2085.7	8942	0	0.346252
613	153250	-1.00356	0.018549	2113.17	9081	0	0.366572
614	153500	-1.05288	0.019003	1051.1	8772	0	0.348933
615	153750	-1.03327	0.019016	2140.38	9212	0	0.355842
616	154000	-0.987927	0.018523	1037.64	8839	0	0.372348
617	154250	-1.00051	0.018501	493.34	8749	0	0.36769
618	154500	-1.05599	0.018979	1086.74	9126	0	0.347846
619	154750	-1.02408	0.018743	2208.05	9547	0	0.359128
620	155000	-1.03786	0.019006	2043.88	8717	0	0.354213
621	155250	-1.03215	0.018892	1071.05	9040	0	0.35624
622	155500	-1.01194	0.018696	2071.92	8792	0	0.363512
623	155750	-1.02528	0.018902	1057.79	8836	0	0.358697
624	156000	-1.00801	0.018766	1067.05	8953	0	0.364946
625	156250	-1.04098	0.018982	2073.87	8802	0	0.353109
626	156500	-1.03102	0.018949	2040.79	8750	0	0.356644
627	156750	-1.02602	0.018884	2210.97	9679	0	0.358429
628	157000	-1.04918	0.019042	1040.77	8870	0	0.350226
629	157250	-1.04754	0.019226	1018.34	8673	0	0.350798
630	157500	-1.03712	0.019004	2081.08	8932	0	0.354475
631	157750	-1.04604	0.019071	1073.06	8934	0	0.351325
632	158000	-1.06975	0.019241	1062.34	8753	0	0.343093
633	158250	-1.02616	0.018919	1085.23	9042	0	0.35838
634	158500	-1.10816	0.019711	1100.31	9285	0	0.330167
635	158750	-1.04587	0.019051	1082.07	9043	0	0.351386
636	159000	-1.04123	0.019057	2090.92	8919	0	0.353021
637	159250	-1.08014	0.01938	1074	9041	0	0.339547
638	159500	-1.03777	0.018795	1051.41	8921	0	0.354243
639	159750	-1.03395	0.018926	1069.17	8995	0	0.3556
640	160000	-1.02576	0.018791	2198.2	9582	0	0.358524
641	160250	-1.05459	0.019293	2097.63	8991	0	0.348335
642	160500	-1.00523	0.01839	1171.05	9960	0	0.365962
643	160750	-1.02764	0.018866	1063.1	9020	0	0.357851
644	161000	-1.06864	0.0193	1038.1	8764	0	0.343474
645	161250	-1.0459	0.018989	2201.55	9421	0	0.351377
646	161500	-1.05506	0.019113	2168.79	9346	0	0.348171
647	161750	-1.05697	0.018968	1071.48	8986	0	0.347506
648	162000	-1.05934	0.019135	1136.1	9511	0	0.346683
649	162250	-1.03565	0.018916	2214.18	9640	0	0.354995
650	162500	-1.02724	0.018824	2097.22	8999	0	0.357995
651	162750	-1.06197	0.019157	2136.54	9159	0	0.345773
652	163000	-1.03756	0.018972	2106.81	9022	0	0.354318
653	163250	-1.0486	0.019111	2095.73	8878	0	0.350428
654	163500	-1.0282	0.018914	1075.37	9020	0	0.35765
655	163750	-1.04248	0.018868	2092.78	9008	0	0.352579
656	164000	-1.03926	0.018942	1055.95	8875	0	0.353716
657	164250	-1.03772	0.018987	2116.56	8997	0	0.35426
658	164500	-1.03488	0.018898	2130.96	9089	0	0.35527
659	164750	-1.05587	0.019069	1073.15	8894	0	0.347888
660	165000	-1.03269	0.018939	1041.5	8829	0	0.35605
661	165250	-1.03632	0.018946	2182.98	9502	0	0.354759
662	165500	-1.03611	0.018892	1082.87	8964	0	0.354831
663	165750	-1.06596	0.019245	1162.55	9916	0	0.344397
664	166000	-1.02885	0.018969	2069.75	8835	0	0.357416
665	166250	-1.05371	0.019014	2250.53	9992	0	0.348642
666	166500	-1.03004	0.018963	2097.85	8951	0	0.356995
667	166750	-1.03997	0.018949	2094.67	8949	0	0.353464
668	167000	-1.07342	0.019301	1147.94	9597	0	0.341837
669	167250	-1.06092	0.019159	1079.31	8982	0	0.346137
670	167500	-1.05085	0.019083	1062.79	8972	0	0.349639
671	167750	-1.02644	0.018864	2192.85	9428	0	0.358282
672	168000	-1.05974	0.019343	2064.79	8777	0	0.346546
673	168250	-1.06614	0.019154	1098.65	9305	0	0.344336
674	168500	-1.03412	0.018991	2104.8	9046	0	0.35554
675	168750	-1.04103	0.019072	1083.35	9104	0	0.353092
676	169000	-1.0668	0.019149	2134.17	9181	0	0.344108
677	169250	-1.04485	0.018935	1072.72	8875	0	0.351746
678	169500	-1.05954	0.019042	2231.67	9789	0	0.346616
679	169750	-1.04193	0.018899	2133.03	9065	0	0.352774
680	170000	-1.08527	0.019295	1101.93	9173	0	0.33781
681	170250	-1.06424	0.019163	2112.99	9090	0	0.34499
682	170500	-1.06778	0.0192	2216.36	9687	0	0.34377
683	170750	-1.06883	0.019251	1054.12	8948	0	0.343412
684	171000	-1.04736	0.018927	2119.99	9061	0	0.350864
685	171250	-1.0781	0.019418	2112.95	9011	0	0.340243
686	171500	-1.04898	0.019087	1072.09	9005	0	0.350294
687	171750	-1.07498	0.019402	2086.85	8950	0	0.341305
688	172000	-1.05131	0.019191	2044.54	8744	0	0.349479
689	172250	-1.06242	0.019155	1049.44	8913	0	0.345617
690	172500	-1.0566	0.019169	2122.13	9059	0	0.347635
691	172750	-1.05704	0.019176	2124.5	8995	0	0.347484
692	173000	-1.07027	0.019278	1065	8999	0	0.342915
693	173250	-1.05736	0.019221	2118.6	9096	0	0.347373
694	173500	-1.06052	0.019237	2119.68	9112	0	0.346278
695	173750	-1.04046	0.019024	2214.18	9710	0	0.353293
696	174000	-1.04173	0.019048	1124.93	9519	0	0.352844
697	174250	-1.03139	0.018913	1078.6	9005	0	0.356511
698	174500	-1.06	0.019218	2103.05	9019	0	0.346458
699	174750	-1.06468	0.019219	1074.34	9068	0	0.344839
700	175000	-1.06033	0.019199	2195.2	9425	0	0.346341
701	175250	-1.0699	0.019359	2118.11	8994	0	0.343043
702	175500	-1.05473	0.019145	2100.53	9004	0	0.348287
703	175750	-1.07442	0.019333	1088.1	9170	0	0.341496
704	176000	-1.08209	0.019448	1055.23	8851	0	0.338887
705	176250	-1.08241	0.019536	1096.27	9243	0	0.338779
706	176500	-1.03707	0.018953	2111.44	8935	0	0.354491
707	176750	-1.05676	0.019171	2101.58	8910	0	0.347581
708	177000	-1.08814	0.019388	2120.44	9157	0	0.336841
709	177250	-1.06419	0.019155	2158.8	9071	0	0.345008
710	177500	-1.05483	0.019046	1064.21	9002	0	0.348251
711	177750	-1.07037	0.019291	2135.73	9115	0	0.342882
712	178000	-1.05173	0.019124	2164.52	9371	0	0.349335
713	178250	-1.03514	0.018997	1064.92	9013	0	0.355177
714	178500	-1.04298	0.018959	2215.99	9583	0	0.352401
715	178750	-1.09698	0.019425	1090.3	9157	0	0.333877
716	179000	-1.05984	0.019174	1082.93	9114	0	0.346511
717	179250	-1.04615	0.019015	2211.1	9701	0	0.351288
718	179500	-1.05306	0.019087	2244.52	9838	0	0.348867
719	179750	-1.08342	0.019359	2110.7	9049	0	0.338435
720	180000	-1.1013	0.019564	1197.74	10244	0	0.332437
721	180250	-1.0654	0.019277	2235.3	9910	0	0.344591
722	180500	-1.06153	0.019094	2133.38	9127	0	0.345925
723	180750	-1.0814	0.019397	2201.03	9448	0	0.339121
724	181000	-1.10848	0.01964	1097.82	9027	0	0.330062
725	181250	-1.06521	0.019218	2074.58	8868	0	0.344655
726	181500	-1.1059	0.019663	2208.43	9575	0	0.330913
727	181750	-1.06787	0.019214	2165.31	9142	0	0.34374
728	182000	-1.08371	0.019414	1107.3	9305	0	0.338338
729	182250	-1.09269	0.019602	1058.99	8898	0	0.335314
730	182500	-1.06938	0.019341	1069.6	8984	0	0.343222
731	182750	-1.075	0.019257	2122.91	9056	0	0.341296
732	183000	-1.09915	0.019529	2188.14	9341	0	0.333155
733	183250	-1.09148	0.01944	1128	9506	0	0.33572
734	183500	-1.07679	0.019316	2210.81	9586	0	0.340686
735	183750	-1.05913	0.019219	1069.01	8978	0	0.346756
736	184000	-1.05601	0.019088	2143.15	9079	0	0.347839
737	184250	-1.07271	0.019126	2142.09	9097	0	0.34208
738	184500	-1.03937	0.019049	1074.21	9187	0	0.353676
739	184750	-1.11826	0.019648	2165.13	9203	0	0.326848
740	185000	-1.08339	0.019466	1118.91	9200	0	0.338445
741	185250	-1.06237	0.019188	2102.44	8991	0	0.345636
742	185500	-1.05632	0.019087	2191.86	9428	0	0.347732
743	185750	-1.08277	0.01937	1096.67	9315	0	0.338657
744	186000	-1.08191	0.019256	1110.42	9280	0	0.338948
745	186250	-1.09518	0.019508	1066.09	8952	0	0.334478
746	186500	-1.09071	0.01954	2149.88	9253	0	0.335977
747	186750	-1.09253	0.019507	1067.74	8988	0	0.335367
748	187000	-1.08395	0.019395	1085.48	9209	0	0.338258
749	187250	-1.05604	0.019214	1054.42	8885	0	0.347829
750	187500	-1.06782	0.019366	1043.23	8780	0	0.343758
751	187750	-1.09852	0.019458	2163.49	9290	0	0.333363
752	188000	-1.09919	0.019593	1087.69	9130	0	0.333142
753	188250	-1.09142	0.019404	1148.91	9654	0	0.33574
754	188500	-1.08425	0.01926	1099.86	9331	0	0.338155
755	188750	-1.07854	0.019421	1076.83	9055	0	0.340092
756	189000	-1.07519	0.019349	2129.35	9090	0	0.341234
757	189250	-1.07725	0.019342	1070.59	9061	0	0.340532
758	189500	-1.07946	0.019313	2241.51	9941	0	0.339779
759	189750	-1.07112	0.01928	2128.43	9118	0	0.342624
760	190000	-1.0877	0.019417	2129.32	9087	0	0.336992
761	190250	-1.09899	0.019582	1220.55	10380	0	0.333208
762	190500	-1.05593	0.019121	2261.57	10189	0	0.347868
763	190750	-1.07169	0.019235	2154.76	9208	0	0.342431
764	191000	-1.05116	0.019185	1084.9	9159	0	0.349531
765	191250	-1.1145	0.01965	1144	9607	0	0.32808
766	191500	-1.09613	0.019646	2156.39	9217	0	0.334162
767	191750	-1.07666	0.01934	2128.31	9116	0	0.340732
768	192000	-1.0956	0.019575	2157.04	9305	0	0.33434
769	192250	-1.08515	0.01942	1054.7	8901	0	0.337852
770	192500	-1.10673	0.019607	2156.36	9138	0	0.33064
771	192750	-1.12251	0.019734	2188.43	9355	0	0.325463
772	193000	-1.12045	0.019761	1105.22	9249	0	0.326133
773	193250	-1.1461	0.020058	1083.67	9044	0	0.317874
774	193500	-1.05897	0.019214	1065.76	8995	0	0.346812
775	193750	-1.06735	0.01927	2131.71	9194	0	0.343918
776	194000	-1.09776	0.01968	1087.1	9116	0	0.333618
777	194250	-1.08879	0.019536	1154.9	9794	0	0.336622
778	194500	-1.09028	0.019348	1126.09	9375	0	0.336122
779	194750	-1.06343	0.019112	2138.75	9171	0	0.345271
780	195000	-1.06049	0.019137	1095.89	9159	0	0.346287
781	195250	-1.07027	0.019228	2161.22	9170	0	0.342916
782	195500	-1.09386	0.019462	2144.37	9192	0	0.334922
783	195750	-1.08677	0.019363	2091.99	9013	0	0.337303
784	196000	-1.1014	0.019547	1085.61	9219	0	0.332405
785	196250	-1.09746	0.019501	2150.22	9189	0	0.333716
786	196500	-1.09098	0.019513	1076.73	9159	0	0.335888
787	196750	-1.12665	0.019835	2229.92	9721	0	0.324117
788	197000	-1.12006	0.019804	2155.2	9203	0	0.32626
789	197250	-1.10533	0.019636	1065.8	8975	0	0.331102
790	197500	-1.08729	0.019566	2110.76	9002	0	0.337128
791	197750	-1.09895	0.019578	1104.88	9256	0	0.33322
792	198000	-1.06786	0.019214	2213.46	9757	0	0.343742
793	198250	-1.09679	0.019471	2149.08	9212	0	0.333941
794	198500	-1.09222	0.019497	1080.74	9128	0	0.33547
795	198750	-1.11214	0.019806	1069.02	9058	0	0.328854
796	199000	-1.0889	0.019606	2163.95	9238	0	0.336586
797	199250	-1.10234	0.019475	1142.67	9615	0	0.332093
798	199500	-1.10657	0.019584	1153.4	9752	0	0.330692
799	199750	-1.1063	0.019625	2170.27	9293	0	0.330782
800	200000	-1.0789	0.019288	1100.22	9303	0	0.33997

### Sheet: caspase 4000
model	XIAP	log-evidence	standard error	clock time	evaluations	failed simulations	evidence
0	0	-0.005103	0.000687	526.23	4522	0	0.99491
1	250	-0.124646	0.004115	1536.79	5939	0	0.88281
2	500	-0.180385	0.005045	793.52	6616	0	0.834949
3	750	-0.207878	0.005599	1748.4	6861	0	0.812306
4	1000	-0.213179	0.005697	817.67	7138	0	0.808012
5	1250	-0.242594	0.006127	1908.7	7474	0	0.78459
6	1500	-0.263183	0.006377	1939.6	7645	0	0.768601
7	1750	-0.277851	0.006575	912.39	7932	0	0.75741
8	2000	-0.281205	0.006631	919.62	7993	0	0.754873
9	2250	-0.293682	0.006816	942.11	8216	0	0.745513
10	2500	-0.305955	0.006975	2140.3	8435	0	0.73642
11	2750	-0.334934	0.007304	998.56	8684	0	0.715385
12	3000	-0.325	0.007225	2102.1	8425	0	0.722527
13	3250	-0.343575	0.00741	2187.66	8825	0	0.70923
14	3500	-0.360479	0.007592	1040.09	9105	0	0.697342
15	3750	-0.356767	0.00751	2264.41	9119	0	0.699935
16	4000	-0.386067	0.007888	1079.9	9460	0	0.679725
17	4250	-0.373491	0.007754	1066.73	9446	0	0.688327
18	4500	-0.37174	0.00772	1073.56	9442	0	0.689534
19	4750	-0.39654	0.008019	1127.31	9902	0	0.672643
20	5000	-0.401246	0.008057	2418.35	9801	0	0.669485
21	5250	-0.400937	0.008016	2426.55	9896	0	0.669692
22	5500	-0.407477	0.008094	1153.76	10169	0	0.665327
23	5750	-0.407505	0.008158	1145.68	10054	0	0.665308
24	6000	-0.428312	0.008387	2503.41	10249	0	0.651608
25	6250	-0.424136	0.008315	2628.97	10487	0	0.654335
26	6500	-0.428237	0.008328	1167.01	10321	0	0.651657
27	6750	-0.440757	0.008448	1223.92	10698	0	0.643549
28	7000	-0.437399	0.008438	2592.32	10544	0	0.645714
29	7250	-0.43105	0.008407	1203.99	10531	0	0.649827
30	7500	-0.450372	0.008576	1237.98	10844	0	0.637391
31	7750	-0.464524	0.008796	1255.55	10839	0	0.628434
32	8000	-0.459902	0.008728	2645.83	10917	0	0.631346
33	8250	-0.458292	0.008654	1235.08	10915	0	0.632363
34	8500	-0.465738	0.008709	1263.86	11193	0	0.627672
35	8750	-0.456995	0.008611	1247.1	11044	0	0.633183
36	9000	-0.465082	0.008733	1251.94	11146	0	0.628084
37	9250	-0.461785	0.008706	2745.93	11343	0	0.630158
38	9500	-0.473169	0.008821	1312.65	11636	0	0.623025
39	9750	-0.472262	0.008782	1267.52	11326	0	0.62359
40	10000	-0.477347	0.008843	2763.95	11510	0	0.620427
41	10250	-0.498915	0.009116	2816.84	11471	0	0.607189
42	10500	-0.480769	0.008893	2817.87	11685	0	0.618308
43	10750	-0.504971	0.009135	1328.84	11796	0	0.603523
44	11000	-0.519284	0.009327	1340.5	11923	0	0.594946
45	11250	-0.514627	0.009264	2945.34	12166	0	0.597724
46	11500	-0.523276	0.009306	1327.11	11884	0	0.592576
47	11750	-0.521133	0.009173	1379.12	12296	0	0.593848
48	12000	-0.51448	0.009213	2912.7	12116	0	0.597811
49	12250	-0.52438	0.009297	1356.37	12093	0	0.591922
50	12500	-0.528767	0.009291	1422.21	12398	0	0.589331
51	12750	-0.546995	0.009553	3083.17	12660	0	0.578686
52	13000	-0.523752	0.009295	1398.45	12367	0	0.592294
53	13250	-0.540013	0.009437	1400.42	12495	0	0.582741
54	13500	-0.542337	0.009436	1435.88	12689	0	0.581388
55	13750	-0.549223	0.009498	3051.67	12497	0	0.577398
56	14000	-0.547648	0.009508	3061.28	12764	0	0.578309
57	14250	-0.543965	0.009423	3080.23	12911	0	0.580442
58	14500	-0.547861	0.009533	1452.3	12882	0	0.578185
59	14750	-0.553069	0.009604	3143.09	12904	0	0.575182
60	15000	-0.555494	0.009591	1427.97	12685	0	0.573789
61	15250	-0.535252	0.009422	3004.94	12550	0	0.585522
62	15500	-0.557119	0.009648	3166.21	13116	0	0.572857
63	15750	-0.566739	0.009725	3223.12	13274	0	0.567373
64	16000	-0.561782	0.00965	1453.75	13096	0	0.570192
65	16250	-0.563312	0.009658	3168.07	13113	0	0.56932
66	16500	-0.56749	0.009663	3160.14	13065	0	0.566947
67	16750	-0.573071	0.009774	1489.55	13233	0	0.563791
68	17000	-0.574179	0.009707	1557.29	13631	0	0.563167
69	17250	-0.578152	0.009816	1491.02	13399	0	0.560934
70	17500	-0.581776	0.009773	1489.56	13379	0	0.558905
71	17750	-0.574578	0.009738	3233.47	13443	0	0.562942
72	18000	-0.588978	0.009871	3252.88	13438	0	0.554894
73	18250	-0.589907	0.009849	3225.3	13646	0	0.554379
74	18500	-0.571094	0.00979	1571.3	13772	0	0.564907
75	18750	-0.570078	0.009693	1508.7	13280	0	0.565481
76	19000	-0.580706	0.009786	1603.11	13797	0	0.559503
77	19250	-0.589801	0.009885	3238.77	13498	0	0.554438
78	19500	-0.609523	0.010036	1584.11	13744	0	0.54361
79	19750	-0.596751	0.009935	3305.45	13632	0	0.550598
80	20000	-0.605093	0.009979	1563.8	14093	0	0.546024
81	20250	-0.600475	0.009959	1608.7	13646	0	0.548551
82	20500	-0.612185	0.010126	3568.78	13811	0	0.542165
83	20750	-0.602939	0.010001	1587.04	13607	0	0.547201
84	21000	-0.634072	0.010294	3260.17	13501	0	0.530428
85	21250	-0.600503	0.009998	3358.84	13897	0	0.548535
86	21500	-0.617003	0.010181	3290.11	13732	0	0.539559
87	21750	-0.597043	0.009912	1600.51	13881	0	0.550437
88	22000	-0.647577	0.010437	1616.35	14307	0	0.523312
89	22250	-0.643257	0.010373	1591.53	13733	0	0.525578
90	22500	-0.635394	0.010306	1667.31	14838	0	0.529727
91	22750	-0.625623	0.010204	1590.62	13811	0	0.534928
92	23000	-0.629786	0.010197	3318.96	13810	0	0.532706
93	23250	-0.652265	0.010411	3370.38	13895	0	0.520865
94	23500	-0.632432	0.010266	3343.29	13833	0	0.531298
95	23750	-0.616203	0.0101	3410.03	13864	0	0.539991
96	24000	-0.626465	0.010172	3420.56	14569	0	0.534478
97	24250	-0.624572	0.010183	1654.91	14118	0	0.535491
98	24500	-0.63701	0.010354	3369.68	13940	0	0.528872
99	24750	-0.644224	0.010385	1601.01	13974	0	0.52507
100	25000	-0.649586	0.010386	3362.13	13964	0	0.522262
101	25250	-0.625107	0.010261	1686.99	14199	0	0.535204
102	25500	-0.647694	0.010447	1673.22	13989	0	0.523251
103	25750	-0.644722	0.010442	1707.23	14824	0	0.524808
104	26000	-0.643223	0.010373	1720.93	14122	0	0.525596
105	26250	-0.636681	0.010269	3486.55	14123	0	0.529045
106	26500	-0.649877	0.010433	3380.78	14000	0	0.52211
107	26750	-0.660336	0.010523	3492.81	14307	0	0.516678
108	27000	-0.656045	0.010494	1728.06	14009	0	0.518899
109	27250	-0.657737	0.010473	3621.54	15274	0	0.518022
110	27500	-0.650711	0.010437	1725.47	14117	0	0.521675
111	27750	-0.654339	0.010414	3479.27	14315	0	0.519786
112	28000	-0.66517	0.010599	1705.2	14222	0	0.514186
113	28250	-0.648034	0.010419	1672.12	14053	0	0.523073
114	28500	-0.695306	0.010845	1678.17	13980	0	0.498922
115	28750	-0.663283	0.010487	3528.13	14394	0	0.515157
116	29000	-0.679769	0.01068	1781.4	14373	0	0.506734
117	29250	-0.660055	0.010575	3442.39	14270	0	0.516823
118	29500	-0.673109	0.010633	3423.52	14220	0	0.51012
119	29750	-0.669974	0.010609	1729.07	14358	0	0.511722
120	30000	-0.68576	0.010801	3565.52	14519	0	0.503707
121	30250	-0.670278	0.010577	1705.76	14080	0	0.511567
122	30500	-0.683335	0.010696	3449.26	14283	0	0.50493
123	30750	-0.681441	0.010667	1819.04	14912	0	0.505887
124	31000	-0.695111	0.010795	3590.32	14882	0	0.499019
125	31250	-0.68616	0.010741	1739.96	14368	0	0.503506
126	31500	-0.689406	0.010752	1817.86	15543	0	0.501874
127	31750	-0.682318	0.010707	3512.43	14452	0	0.505444
128	32000	-0.697789	0.010783	1751	14369	0	0.497684
129	32250	-0.707053	0.010936	3547.91	14423	0	0.493095
130	32500	-0.688274	0.010788	1761.77	14607	0	0.502443
131	32750	-0.704783	0.010895	3526.42	14482	0	0.494216
132	33000	-0.69997	0.010904	3469.55	14300	0	0.4966
133	33250	-0.683161	0.010641	1865.67	15026	0	0.505018
134	33500	-0.684354	0.010682	3641.65	14683	0	0.504416
135	33750	-0.690574	0.010708	3529.47	14680	0	0.501288
136	34000	-0.688196	0.010689	3519.6	14448	0	0.502482
137	34250	-0.72655	0.01108	1770.15	14546	0	0.483574
138	34500	-0.700276	0.010855	3499	14548	0	0.496448
139	34750	-0.691794	0.010805	3453.1	14441	0	0.500677
140	35000	-0.706626	0.010896	1767.77	14668	0	0.493306
141	35250	-0.709292	0.010891	1756.93	14682	0	0.491992
142	35500	-0.709551	0.010944	1810.13	14892	0	0.491865
143	35750	-0.72159	0.010985	1758.18	14427	0	0.485979
144	36000	-0.692132	0.01074	3550.61	14840	0	0.500508
145	36250	-0.719478	0.010969	1805.78	14748	0	0.487006
146	36500	-0.723684	0.011092	1759.42	14661	0	0.484962
147	36750	-0.703776	0.01088	3687.84	15006	0	0.494714
148	37000	-0.724325	0.01106	3641.05	14687	0	0.484652
149	37250	-0.705379	0.010906	1819.42	14925	0	0.493921
150	37500	-0.730266	0.0111	3519.31	14402	0	0.481781
151	37750	-0.711967	0.010979	1800.35	14763	0	0.490678
152	38000	-0.735094	0.011061	3597.37	14767	0	0.47946
153	38250	-0.697557	0.010816	3581.94	14683	0	0.4978
154	38500	-0.731721	0.011078	1793.55	14687	0	0.48108
155	38750	-0.696968	0.010845	1804.27	14755	0	0.498093
156	39000	-0.718639	0.010934	1800.19	14904	0	0.487415
157	39250	-0.722285	0.010941	1760.52	14595	0	0.485641
158	39500	-0.708109	0.010852	3590.63	14825	0	0.492575
159	39750	-0.75357	0.011335	3550.14	14650	0	0.470683
160	40000	-0.744055	0.011224	1814.22	15149	0	0.475183
161	40250	-0.74582	0.01123	3511.75	14639	0	0.474345
162	40500	-0.734762	0.011125	1856.29	14993	0	0.47962
163	40750	-0.723723	0.011095	1785.35	14597	0	0.484943
164	41000	-0.748468	0.011149	1824.55	14954	0	0.473091
165	41250	-0.761323	0.011341	3574.5	14831	0	0.467048
166	41500	-0.739094	0.011185	1793.3	14913	0	0.477546
167	41750	-0.75459	0.011311	1839.06	14893	0	0.470203
168	42000	-0.735439	0.011199	1859.34	14965	0	0.479295
169	42250	-0.733674	0.011098	1778.62	14634	0	0.480142
170	42500	-0.749208	0.011287	1814.05	14893	0	0.472741
171	42750	-0.774724	0.011465	3645.82	15025	0	0.460831
172	43000	-0.756314	0.011269	3814.91	15750	0	0.469394
173	43250	-0.745279	0.011203	3650.68	15090	0	0.474602
174	43500	-0.735147	0.011083	1859.03	15259	0	0.479435
175	43750	-0.768649	0.011401	1821.58	14906	0	0.463639
176	44000	-0.762371	0.011389	1893.61	15115	0	0.466559
177	44250	-0.754423	0.011334	3644.29	15006	0	0.470282
178	44500	-0.75325	0.011274	1873.83	15357	0	0.470834
179	44750	-0.723946	0.01109	3663.34	14986	0	0.484835
180	45000	-0.749698	0.011286	1836.41	14964	0	0.472509
181	45250	-0.753537	0.01127	3950.92	15043	0	0.470699
182	45500	-0.755643	0.011322	3708.86	15337	0	0.469708
183	45750	-0.761517	0.011404	3701.27	15136	0	0.466958
184	46000	-0.755366	0.011318	3666.17	15115	0	0.469838
185	46250	-0.766159	0.011317	1897.18	15217	0	0.464795
186	46500	-0.757706	0.011241	1862.79	15179	0	0.46874
187	46750	-0.750056	0.01126	3581.11	14910	0	0.47234
188	47000	-0.744747	0.011121	1875.91	15099	0	0.474855
189	47250	-0.764321	0.011247	3686.21	15258	0	0.46565
190	47500	-0.768793	0.011358	1842.85	15233	0	0.463572
191	47750	-0.75879	0.011313	3701.7	15314	0	0.468232
192	48000	-0.761661	0.0113	3692.31	15213	0	0.46689
193	48250	-0.781128	0.01151	1873.57	15314	0	0.457889
194	48500	-0.76312	0.011308	3679.43	15106	0	0.466209
195	48750	-0.760121	0.011316	3664.45	15212	0	0.46761
196	49000	-0.770978	0.011411	1864.38	15050	0	0.462561
197	49250	-0.785523	0.01161	1898.62	15545	0	0.455881
198	49500	-0.767948	0.011453	1898.31	15276	0	0.463964
199	49750	-0.777101	0.011404	3718	15296	0	0.459737
200	50000	-0.776541	0.011519	1900.53	15280	0	0.459994
201	50250	-0.785545	0.01147	3854.35	15934	0	0.455871
202	50500	-0.785055	0.011519	3773.4	15439	0	0.456095
203	50750	-0.772213	0.01141	3732.63	15336	0	0.46199
204	51000	-0.790509	0.011637	3701.7	15395	0	0.453614
205	51250	-0.782535	0.011443	3717.32	15378	0	0.457245
206	51500	-0.777065	0.011487	3738.16	15206	0	0.459753
207	51750	-0.772837	0.011451	3745.88	15392	0	0.461701
208	52000	-0.795771	0.011567	3692.27	15260	0	0.451233
209	52250	-0.785312	0.011533	3713.28	15417	0	0.455977
210	52500	-0.782467	0.011466	1954.58	16021	0	0.457276
211	52750	-0.792361	0.011565	3788.51	15519	0	0.452774
212	53000	-0.793693	0.011609	3729.98	15264	0	0.452172
213	53250	-0.7739	0.011459	1893.84	15278	0	0.461211
214	53500	-0.786819	0.01161	3660.54	15129	0	0.455291
215	53750	-0.793146	0.011561	3745.92	15333	0	0.452419
216	54000	-0.798244	0.011642	3691.88	15293	0	0.450119
217	54250	-0.787231	0.011558	3710.1	15322	0	0.455103
218	54500	-0.789336	0.011507	3773.75	15590	0	0.454146
219	54750	-0.806378	0.011661	3755.63	15345	0	0.446472
220	55000	-0.801705	0.0117	1853.58	15331	0	0.448564
221	55250	-0.813505	0.011698	1890.78	15300	0	0.443301
222	55500	-0.809123	0.011764	3701.39	15465	0	0.445249
223	55750	-0.7802	0.011503	3738.79	15474	0	0.458314
224	56000	-0.78632	0.011504	3810.74	15668	0	0.455518
225	56250	-0.805169	0.011644	3726.33	15340	0	0.447012
226	56500	-0.809652	0.011698	3695.14	15288	0	0.445013
227	56750	-0.802525	0.011588	2010.91	16361	0	0.448196
228	57000	-0.792084	0.011569	1905.5	15557	0	0.4529
229	57250	-0.810341	0.011795	3853.84	15487	0	0.444707
230	57500	-0.79526	0.011635	3782.9	15618	0	0.451464
231	57750	-0.79388	0.011603	1927.68	15563	0	0.452087
232	58000	-0.793619	0.011593	1927.94	15655	0	0.452205
233	58250	-0.821518	0.011783	3875.98	15895	0	0.439763
234	58500	-0.824314	0.011769	3818.41	15700	0	0.438536
235	58750	-0.817877	0.011781	1900.11	15633	0	0.441368
236	59000	-0.793725	0.011563	3809.66	15695	0	0.452157
237	59250	-0.794524	0.011575	1900.43	15281	0	0.451796
238	59500	-0.816909	0.011756	1928.29	15657	0	0.441795
239	59750	-0.80808	0.011755	3828.75	15873	0	0.445713
240	60000	-0.820986	0.011767	2041.29	16811	0	0.439998
241	60250	-0.81013	0.011671	1928.33	15779	0	0.4448
242	60500	-0.830889	0.011881	3769.77	15460	0	0.435662
243	60750	-0.816429	0.011756	3858.63	15798	0	0.442007
244	61000	-0.799736	0.011658	3788.03	15493	0	0.449448
245	61250	-0.821524	0.011843	3775.75	15443	0	0.439761
246	61500	-0.827144	0.011895	3856.71	15887	0	0.437297
247	61750	-0.834314	0.01196	3774.8	15500	0	0.434172
248	62000	-0.820214	0.011734	2040.35	16845	0	0.440337
249	62250	-0.83748	0.011937	3934.86	15727	0	0.4328
250	62500	-0.820365	0.01182	2032.72	16616	0	0.440271
251	62750	-0.838981	0.011902	1917.12	15697	0	0.432151
252	63000	-0.824164	0.011848	3838.32	15779	0	0.438601
253	63250	-0.839697	0.011932	1951.78	15745	0	0.431841
254	63500	-0.836803	0.011859	1949.15	15828	0	0.433093
255	63750	-0.817762	0.011754	1941.28	15675	0	0.441418
256	64000	-0.839061	0.011961	3883.48	16121	0	0.432116
257	64250	-0.857061	0.012083	1940.35	15811	0	0.424407
258	64500	-0.834573	0.0119	1944.99	15713	0	0.43406
259	64750	-0.832395	0.011914	1931.75	15656	0	0.435006
260	65000	-0.840468	0.011981	2016.14	16220	0	0.431508
261	65250	-0.824718	0.011834	1938.66	15695	0	0.438358
262	65500	-0.826773	0.01182	3866.3	15880	0	0.437459
263	65750	-0.827263	0.011919	1899.89	15550	0	0.437244
264	66000	-0.856556	0.012193	3819.43	15503	0	0.424622
265	66250	-0.82685	0.01185	3834.3	15905	0	0.437425
266	66500	-0.834659	0.011882	3856.68	15908	0	0.434023
267	66750	-0.865182	0.012069	3854.4	15558	0	0.420975
268	67000	-0.842069	0.011955	1966.54	15840	0	0.430818
269	67250	-0.844165	0.012043	1958.47	15835	0	0.429916
270	67500	-0.844329	0.011949	3847.23	15866	0	0.429846
271	67750	-0.843908	0.011998	3899.12	15963	0	0.430027
272	68000	-0.842654	0.012041	3838.7	15885	0	0.430566
273	68250	-0.849001	0.01203	3963.87	16238	0	0.427842
274	68500	-0.867605	0.012048	3905.61	16132	0	0.419956
275	68750	-0.824437	0.011856	3860.03	15831	0	0.438482
276	69000	-0.870838	0.012224	3800.45	15669	0	0.418601
277	69250	-0.859394	0.012138	1938.72	15722	0	0.423419
278	69500	-0.852826	0.012034	3859.11	15782	0	0.426209
279	69750	-0.865236	0.012105	3857.19	16058	0	0.420952
280	70000	-0.868323	0.012111	3938.99	16239	0	0.419655
281	70250	-0.842733	0.01198	3865.58	15907	0	0.430532
282	70500	-0.858691	0.012047	3979.36	16347	0	0.423716
283	70750	-0.84451	0.011967	2078.57	16276	0	0.429768
284	71000	-0.862865	0.0121	3950.8	16275	0	0.421952
285	71250	-0.849442	0.012042	3828.3	15960	0	0.427653
286	71500	-0.856484	0.012059	3809.62	15824	0	0.424653
287	71750	-0.857601	0.012053	3862.45	15923	0	0.424179
288	72000	-0.847728	0.012062	2014.14	15812	0	0.428387
289	72250	-0.849368	0.012006	1978.44	16181	0	0.427685
290	72500	-0.864879	0.012146	3814.59	15810	0	0.421102
291	72750	-0.861887	0.012102	1993.52	16065	0	0.422364
292	73000	-0.85189	0.012023	2022.69	16285	0	0.426608
293	73250	-0.858256	0.012142	3887.29	15952	0	0.423901
294	73500	-0.855701	0.012037	1960.16	15944	0	0.424985
295	73750	-0.866926	0.012123	1970.08	15884	0	0.420241
296	74000	-0.836072	0.011906	3843.77	15990	0	0.43341
297	74250	-0.845341	0.012003	3851.53	15923	0	0.429411
298	74500	-0.882336	0.012277	3874.89	15942	0	0.413815
299	74750	-0.866539	0.012134	3985.14	16423	0	0.420404
300	75000	-0.882471	0.012233	3899.63	16030	0	0.413759
301	75250	-0.858864	0.012111	4118	17297	0	0.423643
302	75500	-0.882638	0.012274	3905.7	16160	0	0.41369
303	75750	-0.860073	0.012059	3980.25	16130	0	0.423131
304	76000	-0.87863	0.012168	2074.49	16795	0	0.415351
305	76250	-0.888451	0.01233	4023.33	16517	0	0.411292
306	76500	-0.863245	0.01212	2025.74	16123	0	0.421791
307	76750	-0.86197	0.012121	3962.97	16329	0	0.422329
308	77000	-0.854769	0.012049	3948.47	16157	0	0.425381
309	77250	-0.875627	0.012256	3859.35	16155	0	0.416601
310	77500	-0.886999	0.012324	3928.1	16094	0	0.41189
311	77750	-0.872736	0.012216	4057.85	16885	0	0.417807
312	78000	-0.874741	0.012267	1996.78	16103	0	0.41697
313	78250	-0.873983	0.012208	3869.77	15960	0	0.417286
314	78500	-0.859858	0.012129	3903.4	16213	0	0.423222
315	78750	-0.867937	0.012184	1990.13	15971	0	0.419817
316	79000	-0.875511	0.012255	4095.3	17125	0	0.416649
317	79250	-0.863573	0.012119	3895.02	16192	0	0.421653
318	79500	-0.85903	0.012058	2067.35	16418	0	0.423573
319	79750	-0.877046	0.012231	1994.25	16269	0	0.41601
320	80000	-0.882983	0.012245	3923.42	16051	0	0.413547
321	80250	-0.884033	0.012305	1987.6	16215	0	0.413113
322	80500	-0.897354	0.012359	1993.71	16099	0	0.407647
323	80750	-0.890339	0.012432	2024.36	16159	0	0.410517
324	81000	-0.86717	0.012201	2034.09	16291	0	0.420139
325	81250	-0.899921	0.012393	3881.3	16171	0	0.406602
326	81500	-0.896089	0.012412	4072.16	16951	0	0.408163
327	81750	-0.876175	0.012241	2004.68	16344	0	0.416372
328	82000	-0.875605	0.012244	2011.74	16311	0	0.41661
329	82250	-0.865189	0.012189	3996.13	16388	0	0.420972
330	82500	-0.88825	0.012307	3885.27	16077	0	0.411375
331	82750	-0.902326	0.012404	3996.59	16512	0	0.405625
332	83000	-0.900515	0.012425	2038.08	16286	0	0.40636
333	83250	-0.898039	0.012386	3895.26	16095	0	0.407368
334	83500	-0.902409	0.012417	3995.66	16384	0	0.405591
335	83750	-0.872944	0.012179	2201.65	18160	0	0.41772
336	84000	-0.885571	0.012304	3992.53	16278	0	0.412479
337	84250	-0.888733	0.012295	2021.85	16408	0	0.411176
338	84500	-0.902444	0.012428	3959.53	16311	0	0.405577
339	84750	-0.886559	0.012333	4010.53	16506	0	0.412071
340	85000	-0.898651	0.012454	2055.15	16587	0	0.407118
341	85250	-0.912827	0.012444	2056.83	16431	0	0.401388
342	85500	-0.904816	0.012432	3953.93	16256	0	0.404616
343	85750	-0.892042	0.012363	2026.98	16211	0	0.409818
344	86000	-0.896495	0.012385	4108.51	16907	0	0.407997
345	86250	-0.896515	0.012343	3915.77	16337	0	0.407989
346	86500	-0.90559	0.012381	2031.52	16552	0	0.404303
347	86750	-0.866115	0.012096	3982.79	16359	0	0.420582
348	87000	-0.900983	0.012381	2116.95	17080	0	0.40617
349	87250	-0.904951	0.012466	3949.98	16371	0	0.404562
350	87500	-0.899663	0.012366	3969.8	16304	0	0.406707
351	87750	-0.898403	0.012367	3954.13	16321	0	0.407219
352	88000	-0.886261	0.012325	3879.16	16010	0	0.412194
353	88250	-0.914314	0.012452	4017.62	16736	0	0.400791
354	88500	-0.89533	0.012372	3963.86	16429	0	0.408473
355	88750	-0.903023	0.012482	2026.45	16310	0	0.405342
356	89000	-0.91622	0.012525	4012.68	16431	0	0.400028
357	89250	-0.893749	0.012369	1001.79	16562	0	0.409119
358	89500	-0.907869	0.012475	4060.7	16661	0	0.403383
359	89750	-0.911473	0.012546	4016.71	16414	0	0.401932
360	90000	-0.899004	0.012377	3988.26	16331	0	0.406975
361	90250	-0.870449	0.012208	2041.68	16473	0	0.418764
362	90500	-0.899728	0.012406	4000.05	16514	0	0.40668
363	90750	-0.917186	0.0125	3996.78	16556	0	0.399642
364	91000	-0.900356	0.012377	2082.45	16653	0	0.406425
365	91250	-0.90736	0.012493	4025.42	16373	0	0.403588
366	91500	-0.917538	0.012525	2014.26	16332	0	0.399502
367	91750	-0.899899	0.012332	4233.99	17450	0	0.406611
368	92000	-0.892075	0.012374	4020.62	16605	0	0.409804
369	92250	-0.897638	0.012364	2063.22	16576	0	0.407531
370	92500	-0.920534	0.012579	3969.47	16650	0	0.398306
371	92750	-0.902238	0.012483	3917.33	16206	0	0.405661
372	93000	-0.939719	0.012659	4011.81	16607	0	0.390738
373	93250	-0.925918	0.012603	2055.06	16647	0	0.396168
374	93500	-0.922176	0.012481	2066.11	16593	0	0.397653
375	93750	-0.920024	0.012545	4019.33	16707	0	0.398509
376	94000	-0.899343	0.012413	2013.01	16393	0	0.406837
377	94250	-0.916515	0.012504	2064.31	16735	0	0.39991
378	94500	-0.918106	0.012488	4049.52	16600	0	0.399275
379	94750	-0.906407	0.012431	2029.5	16546	0	0.403973
380	95000	-0.887708	0.012309	2034.78	16485	0	0.411598
381	95250	-0.89729	0.012329	4079.86	16911	0	0.407673
382	95500	-0.924325	0.012586	2036.39	16325	0	0.396799
383	95750	-0.912929	0.01252	2060.8	16592	0	0.401347
384	96000	-0.912264	0.012461	4024.78	16627	0	0.401614
385	96250	-0.953316	0.012741	4069.72	16865	0	0.385461
386	96500	-0.912306	0.01247	2025.05	16430	0	0.401597
387	96750	-0.929587	0.012605	2066.28	16781	0	0.394717
388	97000	-0.967341	0.012879	2066.19	16641	0	0.380093
389	97250	-0.926656	0.012586	3924.13	16373	0	0.395875
390	97500	-0.920773	0.012526	4022.12	16596	0	0.398211
391	97750	-0.917602	0.012506	2025.97	16547	0	0.399476
392	98000	-0.9222	0.012581	2094.44	16638	0	0.397643
393	98250	-0.923114	0.012591	2023.56	16554	0	0.39728
394	98500	-0.948016	0.012782	4002.43	16515	0	0.387509
395	98750	-0.935321	0.012629	2147.19	17133	0	0.39246
396	99000	-0.928503	0.01256	4004.12	16749	0	0.395145
397	99250	-0.911804	0.012527	4031.34	16820	0	0.401799
398	99500	-0.952378	0.012759	3989	16505	0	0.385822
399	99750	-0.915614	0.012519	3997.72	16542	0	0.400271
400	100000	-0.932744	0.0126	2074.69	16615	0	0.393472
401	100250	-0.942765	0.012703	2107.53	16810	0	0.389549
402	100500	-0.938538	0.012642	2067.62	16575	0	0.391199
403	100750	-0.915547	0.012486	2086.59	16872	0	0.400297
404	101000	-0.917222	0.012502	2058.53	16571	0	0.399628
405	101250	-0.90041	0.012407	3981.33	16697	0	0.406403
406	101500	-0.93454	0.012679	2120.52	16808	0	0.392766
407	101750	-0.948664	0.012719	2088.18	16643	0	0.387258
408	102000	-0.919954	0.012597	2152.08	17328	0	0.398537
409	102250	-0.934789	0.012658	4205.72	17522	0	0.392669
410	102500	-0.949257	0.012791	2049.22	16773	0	0.387028
411	102750	-0.931342	0.012676	3961.39	16442	0	0.394024
412	103000	-0.918167	0.012501	2113.97	16816	0	0.39925
413	103250	-0.930713	0.012634	2113.11	16911	0	0.394272
414	103500	-0.9534	0.012721	2129.49	16958	0	0.385428
415	103750	-0.935964	0.012678	4095.48	16869	0	0.392208
416	104000	-0.971858	0.012971	2092.02	16748	0	0.37838
417	104250	-0.906306	0.012437	2099.24	17177	0	0.404014
418	104500	-0.92981	0.012651	3974.95	16613	0	0.394629
419	104750	-0.958637	0.012858	2090.11	16698	0	0.383415
420	105000	-0.928184	0.012644	2090.47	16781	0	0.395271
421	105250	-0.934852	0.012691	2140.08	17073	0	0.392644
422	105500	-0.936634	0.012693	4057.61	16868	0	0.391945
423	105750	-0.919132	0.012531	4141.37	17366	0	0.398865
424	106000	-0.932082	0.012594	4109.84	17130	0	0.393733
425	106250	-0.939857	0.012701	2055.89	16771	0	0.390684
426	106500	-0.94949	0.012832	3971.26	16669	0	0.386938
427	106750	-0.912461	0.012544	4033.54	16794	0	0.401535
428	107000	-0.961989	0.012885	2062.91	16772	0	0.382132
429	107250	-0.960348	0.012901	4136.15	16597	0	0.38276
430	107500	-0.907995	0.012444	4181.69	17164	0	0.403332
431	107750	-0.945925	0.012715	4124.13	17103	0	0.38832
432	108000	-0.953258	0.012745	2131.49	16892	0	0.385483
433	108250	-0.939917	0.012784	2099.75	16950	0	0.39066
434	108500	-0.963862	0.012886	4030.08	16792	0	0.381417
435	108750	-0.950696	0.012694	2106.58	16919	0	0.386472
436	109000	-0.953892	0.012804	4068.02	16761	0	0.385239
437	109250	-0.949654	0.012757	2034.51	16470	0	0.386875
438	109500	-0.96585	0.012931	2088.88	16801	0	0.38066
439	109750	-0.97346	0.01297	4059.84	16715	0	0.377774
440	110000	-0.962365	0.012846	4099.69	16976	0	0.381988
441	110250	-0.964247	0.012894	4151.81	16777	0	0.38127
442	110500	-0.949754	0.0128	2197.19	17551	0	0.386836
443	110750	-0.961128	0.012844	4084.87	16828	0	0.382461
444	111000	-0.953649	0.012809	2084.24	16947	0	0.385332
445	111250	-0.940684	0.012644	2140.73	17183	0	0.390361
446	111500	-0.953446	0.012811	4118.74	16731	0	0.38541
447	111750	-0.977312	0.012957	4055.59	16895	0	0.376321
448	112000	-0.940694	0.012682	2278.34	18471	0	0.390357
449	112250	-0.952469	0.012833	2152.63	16994	0	0.385787
450	112500	-0.960128	0.012816	4144.17	17067	0	0.382844
451	112750	-0.968173	0.012858	2105.61	16950	0	0.379776
452	113000	-0.964717	0.01286	4051.48	16733	0	0.381091
453	113250	-0.973052	0.01293	4138.3	17154	0	0.377928
454	113500	-0.97279	0.012923	2121.47	16907	0	0.378027
455	113750	-0.95615	0.012811	2075.4	16894	0	0.38437
456	114000	-0.955972	0.012818	2114.86	16912	0	0.384438
457	114250	-0.979999	0.013024	2192.65	17544	0	0.375311
458	114500	-0.958378	0.012794	4092.68	16939	0	0.383515
459	114750	-0.953781	0.012801	2159.49	17224	0	0.385282
460	115000	-0.962635	0.012912	2132.28	16994	0	0.381885
461	115250	-0.959939	0.012833	4059.62	16828	0	0.382916
462	115500	-0.944376	0.012688	2088.06	16858	0	0.388922
463	115750	-0.9643	0.012844	4115.71	16977	0	0.38125
464	116000	-0.973511	0.012918	4084.95	17032	0	0.377754
465	116250	-0.961785	0.012855	2122.11	17346	0	0.38221
466	116500	-0.953715	0.012765	2115.07	16919	0	0.385307
467	116750	-0.937743	0.012685	2114.81	17121	0	0.39151
468	117000	-0.979539	0.013012	4152.64	17088	0	0.375484
469	117250	-0.962587	0.012833	2145.33	16966	0	0.381904
470	117500	-0.948517	0.01274	2122.74	17114	0	0.387315
471	117750	-0.970825	0.012966	2106.59	16958	0	0.37877
472	118000	-0.985809	0.013043	4253.71	17736	0	0.373137
473	118250	-0.959357	0.012837	2132.92	16974	0	0.383139
474	118500	-0.97292	0.012905	2163.1	17377	0	0.377978
475	118750	-0.969218	0.012923	4104.86	16880	0	0.37938
476	119000	-0.965473	0.01289	4234.9	17526	0	0.380803
477	119250	-0.964925	0.012915	2111.36	16901	0	0.381012
478	119500	-0.970282	0.012938	2086.85	16960	0	0.378976
479	119750	-0.954879	0.012817	2222.75	17818	0	0.384859
480	120000	-0.98761	0.013045	4142.13	17190	0	0.372466
481	120250	-0.960589	0.012826	2144.81	17016	0	0.382668
482	120500	-0.979891	0.012951	2143.38	17332	0	0.375352
483	120750	-0.954201	0.012757	4188.4	17180	0	0.38512
484	121000	-0.988941	0.013019	2163.19	17242	0	0.371971
485	121250	-0.941584	0.012728	2089.96	16991	0	0.390009
486	121500	-0.997286	0.013079	4180.77	17397	0	0.368879
487	121750	-1.00708	0.013148	2182.38	17181	0	0.365283
488	122000	-0.947881	0.012803	2125.6	17126	0	0.387562
489	122250	-0.991169	0.013092	2164.02	17354	0	0.371143
490	122500	-0.98025	0.012985	2149	17404	0	0.375217
491	122750	-0.971581	0.012857	2142.44	17066	0	0.378484
492	123000	-0.993958	0.013139	4089.51	17015	0	0.370109
493	123250	-0.979809	0.012993	2134.24	17076	0	0.375383
494	123500	-0.960996	0.012898	2123.14	17156	0	0.382512
495	123750	-0.973107	0.012976	4117.53	17046	0	0.377907
496	124000	-0.96866	0.012885	2206.79	17409	0	0.379591
497	124250	-0.971756	0.012911	4192.41	17385	0	0.378418
498	124500	-0.970902	0.012883	4159.06	17344	0	0.378741
499	124750	-0.998906	0.013131	2139.65	17202	0	0.368282
500	125000	-0.996446	0.013093	2235.29	17939	0	0.369189
501	125250	-0.97358	0.013011	2131.92	17222	0	0.377728
502	125500	-0.979228	0.01299	4113.25	16948	0	0.375601
503	125750	-0.982478	0.013062	2155.25	17195	0	0.374382
504	126000	-0.98744	0.013048	2129.21	17301	0	0.372529
505	126250	-0.985543	0.013066	2138.65	17135	0	0.373236
506	126500	-0.97537	0.013028	4121.64	17176	0	0.377053
507	126750	-0.991442	0.013077	4077.85	16998	0	0.371041
508	127000	-0.99466	0.013123	2116.83	17036	0	0.369849
509	127250	-0.991277	0.013063	4153.22	17264	0	0.371103
510	127500	-0.977544	0.013044	4123.31	17273	0	0.376234
511	127750	-0.999104	0.0131	4204.46	17386	0	0.368209
512	128000	-1.00919	0.013183	4224.7	17333	0	0.364515
513	128250	-0.974279	0.012905	4195.79	17233	0	0.377464
514	128500	-0.98097	0.013	4140	17168	0	0.374947
515	128750	-0.958885	0.012839	4122.2	17159	0	0.38332
516	129000	-1.02076	0.013217	2196.75	17400	0	0.360319
517	129250	-1.01279	0.013299	4239.07	17425	0	0.363206
518	129500	-0.9822	0.012918	2194.39	17529	0	0.374486
519	129750	-0.988935	0.013086	4107.94	17208	0	0.371972
520	130000	-1.01483	0.013287	4083.02	16988	0	0.362463
521	130250	-0.995582	0.013097	4266.12	17527	0	0.369508
522	130500	-0.974721	0.013011	2131.15	17306	0	0.377298
523	130750	-1.00111	0.013202	4290.83	17629	0	0.36747
524	131000	-0.973215	0.012959	4176.73	17500	0	0.377866
525	131250	-1.01162	0.013198	2180.16	17369	0	0.363629
526	131500	-0.990413	0.013046	2216.52	17323	0	0.371423
527	131750	-1.00517	0.013164	4193.29	17368	0	0.365981
528	132000	-0.972235	0.013009	4179.15	17380	0	0.378237
529	132250	-0.989921	0.013067	4389.48	16998	0	0.371606
530	132500	-0.983716	0.01307	2139.61	17296	0	0.373919
531	132750	-0.992433	0.013111	4144.4	17280	0	0.370674
532	133000	-1.00408	0.013136	2224.15	17606	0	0.366381
533	133250	-0.995397	0.013144	2183.3	17412	0	0.369577
534	133500	-1.01705	0.013272	4125.08	17116	0	0.361661
535	133750	-0.980002	0.013041	4185.07	17467	0	0.37531
536	134000	-1.01463	0.013226	4191.92	17258	0	0.362537
537	134250	-0.980761	0.013021	2140.07	17232	0	0.375026
538	134500	-1.01995	0.013273	2245.55	17945	0	0.360614
539	134750	-1.01317	0.013213	2183.68	17273	0	0.363068
540	135000	-0.993644	0.013133	4240.56	17641	0	0.370225
541	135250	-1.01129	0.013174	4139.41	17209	0	0.36375
542	135500	-1.00445	0.013164	2158.22	17198	0	0.366246
543	135750	-1.01433	0.013273	4186.77	17371	0	0.362644
544	136000	-0.984432	0.013043	4137.75	17213	0	0.373651
545	136250	-1.00053	0.013171	4179.08	17428	0	0.367683
546	136500	-1.01918	0.013268	2188.25	17402	0	0.36089
547	136750	-1.00413	0.013078	4240.43	17459	0	0.366364
548	137000	-1.00274	0.013163	4255.81	17315	0	0.366872
549	137250	-1.02491	0.013324	2181.6	17541	0	0.358829
550	137500	-0.995297	0.013098	4242.81	17238	0	0.369614
551	137750	-0.979872	0.01299	2190.88	17439	0	0.375359
552	138000	-1.01547	0.013278	2111.68	16989	0	0.362232
553	138250	-1.02973	0.013353	2263.28	18217	0	0.357104
554	138500	-1.02177	0.0133	4260.55	17648	0	0.359958
555	138750	-0.976301	0.012967	4177.29	17368	0	0.376702
556	139000	-1.02127	0.013306	4216.03	17204	0	0.360137
557	139250	-1.0061	0.013234	2217.91	17579	0	0.365641
558	139500	-1.02316	0.013301	4213.38	17608	0	0.359459
559	139750	-1.00643	0.013248	4114.34	17173	0	0.365522
560	140000	-1.01059	0.013269	4206.08	17425	0	0.364005
561	140250	-1.00092	0.013107	4196.62	17468	0	0.367542
562	140500	-1.00403	0.013139	2228.64	17717	0	0.3664
563	140750	-1.00047	0.013088	4321.21	17554	0	0.367705
564	141000	-1.0093	0.013159	4359.33	18379	0	0.364475
565	141250	-1.01287	0.013212	4200.23	17484	0	0.363175
566	141500	-0.989283	0.013114	4144.11	17250	0	0.371843
567	141750	-1.01607	0.013238	4257.43	17586	0	0.362015
568	142000	-1.00578	0.013206	4178.84	17476	0	0.365758
569	142250	-1.0059	0.013154	2176.87	17532	0	0.365717
570	142500	-1.02014	0.013298	4256.98	17613	0	0.360545
571	142750	-0.985155	0.013069	2186.92	17517	0	0.373381
572	143000	-1.00588	0.013195	4167.88	17294	0	0.365724
573	143250	-1.00592	0.013181	4206.07	17438	0	0.365706
574	143500	-1.03181	0.013397	2237.48	17516	0	0.356363
575	143750	-1.01434	0.013276	2173.64	17441	0	0.362641
576	144000	-1.01939	0.013251	4269.9	17776	0	0.360813
577	144250	-0.994664	0.013119	2188.64	17545	0	0.369848
578	144500	-1.03775	0.013369	4400.47	18342	0	0.354251
579	144750	-1.0211	0.013321	2270.64	18348	0	0.360199
580	145000	-1.0445	0.013488	4191.26	17397	0	0.351867
581	145250	-1.04423	0.013425	4334.25	18234	0	0.351962
582	145500	-1.03008	0.013337	4235.14	17347	0	0.356979
583	145750	-1.00581	0.013179	4339.6	18198	0	0.365748
584	146000	-1.01827	0.013287	2200.28	17348	0	0.361218
585	146250	-1.01748	0.013214	4225.24	17488	0	0.361505
586	146500	-1.02121	0.013267	2213.03	17871	0	0.360159
587	146750	-1.00999	0.013219	4188.5	17445	0	0.364222
588	147000	-0.995988	0.013096	4250.48	17499	0	0.369359
589	147250	-1.01295	0.013215	4286.19	17920	0	0.363146
590	147500	-1.02335	0.013302	2236.11	17936	0	0.359388
591	147750	-1.0144	0.0132	2226.46	17758	0	0.36262
592	148000	-1.01076	0.013218	2245.83	17867	0	0.363943
593	148250	-1.04382	0.013451	2200.95	17665	0	0.352108
594	148500	-1.01282	0.013195	4482.89	19252	0	0.363195
595	148750	-1.01386	0.01322	2249.57	17915	0	0.362817
596	149000	-1.0334	0.01344	4304.42	17762	0	0.355796
597	149250	-1.00835	0.013165	4271.83	17672	0	0.364822
598	149500	-1.04378	0.013477	2192.41	17656	0	0.352121
599	149750	-1.03459	0.01332	2228.54	17717	0	0.355371
600	150000	-1.041	0.013427	4407.57	17854	0	0.353103
601	150250	-1.012	0.013261	4234.75	17630	0	0.36349
602	150500	-1.03156	0.013364	2236.32	17866	0	0.356449
603	150750	-1.03212	0.01339	4226.44	17492	0	0.35625
604	151000	-1.02917	0.013368	4243.14	17549	0	0.357304
605	151250	-1.04137	0.013367	4359.15	18102	0	0.352971
606	151500	-1.03912	0.013427	2208.21	17803	0	0.353765
607	151750	-1.01171	0.01324	2226.05	17679	0	0.363598
608	152000	-1.03691	0.013381	2198.71	17719	0	0.354549
609	152250	-1.01411	0.01325	2266.47	17962	0	0.362724
610	152500	-1.03892	0.013474	4251.79	17714	0	0.353836
611	152750	-1.00812	0.013213	4295.67	17850	0	0.364903
612	153000	-1.03326	0.013399	4280.06	17731	0	0.355844
613	153250	-1.02036	0.013244	4306.79	17834	0	0.360466
614	153500	-1.02078	0.013232	4239.88	17679	0	0.360312
615	153750	-1.01326	0.013249	4371.45	17794	0	0.363033
616	154000	-1.03135	0.01332	4263.04	17679	0	0.356526
617	154250	-1.02589	0.013334	4318.9	17918	0	0.358476
618	154500	-1.01362	0.013242	4300.03	17851	0	0.362902
619	154750	-1.03751	0.013436	2306.38	18138	0	0.354335
620	155000	-1.02644	0.013313	4308.22	18003	0	0.358279
621	155250	-1.02391	0.013328	2175.28	17511	0	0.359188
622	155500	-1.04326	0.013467	4263.18	17669	0	0.352305
623	155750	-1.0082	0.013196	2280.63	18023	0	0.364876
624	156000	-1.04388	0.01339	2337.7	18970	0	0.352084
625	156250	-1.01347	0.013254	4199.47	17467	0	0.362958
626	156500	-1.00946	0.01324	4266.96	17622	0	0.364417
627	156750	-1.02716	0.013328	4307.35	17860	0	0.358023
628	157000	-1.03663	0.013432	4263.15	17624	0	0.354649
629	157250	-1.03638	0.013398	4327.77	17978	0	0.354737
630	157500	-1.05754	0.013553	2229.13	17951	0	0.347307
631	157750	-1.02537	0.013284	4302.41	17927	0	0.358664
632	158000	-1.03705	0.013397	2230.25	17822	0	0.354499
633	158250	-1.04698	0.013452	4340.69	18067	0	0.350997
634	158500	-1.04508	0.013491	2181.7	17532	0	0.351663
635	158750	-1.06446	0.013627	4254.14	17652	0	0.344914
636	159000	-1.03871	0.013399	4412.78	18181	0	0.353911
637	159250	-1.05864	0.01349	4330.55	17986	0	0.346926
638	159500	-1.0494	0.013485	4360.37	18088	0	0.350147
639	159750	-1.06294	0.013577	4295.93	17861	0	0.345439
640	160000	-1.04544	0.013455	4352.77	18011	0	0.351538
641	160250	-1.04439	0.013486	2239.73	17861	0	0.351908
642	160500	-1.05012	0.013527	2245.72	17940	0	0.349895
643	160750	-1.02215	0.013365	4211.3	17583	0	0.359821
644	161000	-1.05695	0.013522	4379.3	18115	0	0.347514
645	161250	-1.04079	0.013424	4252.55	17664	0	0.353177
646	161500	-1.02576	0.013263	4304.66	17900	0	0.358525
647	161750	-1.02646	0.013314	2258.31	18006	0	0.358274
648	162000	-1.06209	0.013523	4280.48	17899	0	0.345732
649	162250	-1.0236	0.013288	2245.86	18055	0	0.3593
650	162500	-1.06092	0.0136	2264.14	17947	0	0.346138
651	162750	-1.04418	0.013364	2217.6	17914	0	0.351979
652	163000	-1.05322	0.01348	2257.12	18018	0	0.348812
653	163250	-1.0508	0.013435	4328.44	18100	0	0.349657
654	163500	-1.05357	0.013536	4296.59	17856	0	0.348692
655	163750	-1.03972	0.013358	4363.14	18073	0	0.353553
656	164000	-1.05269	0.013545	4342.37	17886	0	0.348997
657	164250	-1.06055	0.013579	4292.84	17744	0	0.346266
658	164500	-1.08018	0.013678	4295.76	17755	0	0.339534
659	164750	-1.06438	0.013559	4312.58	17986	0	0.34494
660	165000	-1.04415	0.013388	4259.62	17698	0	0.351989
661	165250	-1.04451	0.013431	4386.08	18120	0	0.351866
662	165500	-1.04875	0.013452	2261.77	17844	0	0.350374
663	165750	-1.08679	0.013732	4398.86	18067	0	0.337297
664	166000	-1.03779	0.013377	4286.58	17893	0	0.354237
665	166250	-1.03326	0.013386	2269.69	18094	0	0.355846
666	166500	-1.05342	0.013526	2212.23	17770	0	0.348744
667	166750	-1.05604	0.013587	4277.33	17860	0	0.347832
668	167000	-1.04873	0.013481	2206.78	17830	0	0.350382
669	167250	-1.04533	0.013453	4298.78	17740	0	0.351576
670	167500	-1.07326	0.013547	2299.43	18031	0	0.341891
671	167750	-1.04972	0.013494	4351.4	18073	0	0.350037
672	168000	-1.06624	0.013595	4372.05	17923	0	0.344301
673	168250	-1.07375	0.013602	4297.31	17988	0	0.341725
674	168500	-1.05383	0.013542	4203.45	17726	0	0.348599
675	168750	-1.04631	0.013427	4342.73	17878	0	0.351232
676	169000	-1.07079	0.013711	2241.05	17993	0	0.342736
677	169250	-1.03815	0.013475	4263.6	17934	0	0.354109
678	169500	-1.05978	0.013532	4323.43	18060	0	0.346531
679	169750	-1.03017	0.013354	4309.28	18100	0	0.356946
680	170000	-1.04759	0.013446	4304.28	17895	0	0.350782
681	170250	-1.0492	0.013462	4322.15	17990	0	0.350219
682	170500	-1.06073	0.013591	4315.75	17955	0	0.346203
683	170750	-1.03338	0.013399	4299.25	17895	0	0.355802
684	171000	-1.05911	0.013621	4232.69	17596	0	0.346763
685	171250	-1.06163	0.013604	4338.6	18122	0	0.345892
686	171500	-1.06943	0.013635	4312.28	17925	0	0.343205
687	171750	-1.08015	0.013681	2277.7	18154	0	0.339546
688	172000	-1.04012	0.013389	2241.63	18002	0	0.353411
689	172250	-1.05555	0.013592	4347.17	18058	0	0.348002
690	172500	-1.04836	0.013454	2279.36	18330	0	0.350513
691	172750	-1.03767	0.013359	2264.3	18065	0	0.354278
692	173000	-1.07483	0.0136	4350.85	18073	0	0.341356
693	173250	-1.04499	0.013487	2209.69	17664	0	0.351695
694	173500	-1.05038	0.013453	4373.24	18207	0	0.349804
695	173750	-1.06327	0.013569	4309.89	18049	0	0.345323
696	174000	-1.0626	0.013564	4390.15	18302	0	0.345556
697	174250	-1.04879	0.013505	4327.28	17959	0	0.350362
698	174500	-1.05064	0.013522	4298.53	17859	0	0.349714
699	174750	-1.06363	0.013569	4400.28	18310	0	0.345201
700	175000	-1.08492	0.013744	4371.92	18222	0	0.33793
701	175250	-1.08805	0.01372	4346.64	18021	0	0.336872
702	175500	-1.06035	0.01355	2284.89	18200	0	0.346334
703	175750	-1.08428	0.013704	4429.91	18342	0	0.338147
704	176000	-1.03361	0.01339	4333.38	17971	0	0.355722
705	176250	-1.06626	0.013632	4332.62	18029	0	0.344294
706	176500	-1.08935	0.013769	2305.01	18025	0	0.336436
707	176750	-1.05668	0.013526	4341.75	17957	0	0.347607
708	177000	-1.08355	0.01374	4389.86	18090	0	0.338393
709	177250	-1.05876	0.013547	4355.75	17980	0	0.346885
710	177500	-1.08127	0.013735	4431.43	18162	0	0.339163
711	177750	-1.05204	0.01354	2260.43	18050	0	0.349223
712	178000	-1.07927	0.013714	4415.1	18385	0	0.339844
713	178250	-1.05768	0.013576	4321.55	18051	0	0.34726
714	178500	-1.05482	0.013494	2267.67	17880	0	0.348256
715	178750	-1.07059	0.013582	4398.42	18306	0	0.342808
716	179000	-1.06974	0.013663	4301.61	17708	0	0.343098
717	179250	-1.05786	0.013584	2231.92	17977	0	0.347199
718	179500	-1.08941	0.013766	2397.34	19218	0	0.336414
719	179750	-1.06895	0.013598	2270.45	18111	0	0.343368
720	180000	-1.0462	0.013429	2258.87	18029	0	0.35127
721	180250	-1.05179	0.013471	4440.96	18538	0	0.349312
722	180500	-1.06129	0.013574	2296.37	18329	0	0.34601
723	180750	-1.07742	0.013707	4334.72	17859	0	0.340474
724	181000	-1.07569	0.013666	4292.85	17963	0	0.341063
725	181250	-1.08961	0.013796	2243.02	18057	0	0.336349
726	181500	-1.06036	0.01355	4364.78	18236	0	0.346331
727	181750	-1.07313	0.013604	4485.23	18958	0	0.341935
728	182000	-1.09178	0.013804	4323.19	17964	0	0.335618
729	182250	-1.1076	0.013846	2305.92	18367	0	0.33035
730	182500	-1.0856	0.013781	4395.83	18137	0	0.337699
731	182750	-1.0628	0.013639	4281.6	17942	0	0.345486
732	183000	-1.08822	0.013705	4318.16	18158	0	0.336814
733	183250	-1.08235	0.013703	4385.87	18188	0	0.338797
734	183500	-1.07079	0.013646	2246.87	18003	0	0.342737
735	183750	-1.06761	0.013593	4462.14	18844	0	0.343828
736	184000	-1.06126	0.013571	2224.04	17953	0	0.34602
737	184250	-1.06803	0.0136	4401.89	18119	0	0.343686
738	184500	-1.05718	0.013578	4360.77	18079	0	0.347433
739	184750	-1.13057	0.014018	4429.33	18528	0	0.322851
740	185000	-1.11077	0.01391	4389.02	18320	0	0.329307
741	185250	-1.08105	0.013677	4439.91	18459	0	0.339241
742	185500	-1.08051	0.013689	4453.1	18137	0	0.339423
743	185750	-1.08763	0.013776	4284.15	17858	0	0.337015
744	186000	-1.06072	0.013586	4414.25	18409	0	0.346206
745	186250	-1.09151	0.013723	2320.82	18394	0	0.335711
746	186500	-1.07864	0.013726	4351.39	18186	0	0.340056
747	186750	-1.07121	0.013677	4410.81	18493	0	0.342593
748	187000	-1.08031	0.013727	4373.19	18100	0	0.33949
749	187250	-1.10664	0.013887	2268.65	18158	0	0.33067
750	187500	-1.09937	0.013862	4429.66	18279	0	0.333079
751	187750	-1.07634	0.013656	4418.01	18176	0	0.340841
752	188000	-1.08991	0.013769	2349.82	18327	0	0.336247
753	188250	-1.07671	0.013655	2412.39	18516	0	0.340716
754	188500	-1.06694	0.013601	4448.55	18603	0	0.344059
755	188750	-1.08105	0.013685	4407.64	18403	0	0.339239
756	189000	-1.07706	0.013698	4358.75	18338	0	0.340594
757	189250	-1.0983	0.013879	2290.63	18179	0	0.333438
758	189500	-1.09415	0.013812	4424.99	18277	0	0.334825
759	189750	-1.04578	0.013507	2235.3	18105	0	0.351418
760	190000	-1.08574	0.013758	2322.12	18380	0	0.337652
761	190250	-1.0799	0.01377	4269.9	17806	0	0.339629
762	190500	-1.0795	0.01363	2285.3	18058	0	0.339765
763	190750	-1.10431	0.013888	4393.76	18197	0	0.33144
764	191000	-1.08994	0.013751	4395.18	18353	0	0.336236
765	191250	-1.07264	0.013667	4464.41	18289	0	0.342105
766	191500	-1.10251	0.013852	4359.38	18207	0	0.332038
767	191750	-1.11058	0.013932	4406.97	18262	0	0.329366
768	192000	-1.08234	0.013733	2315.26	18363	0	0.338801
769	192250	-1.087	0.013755	4393.79	18473	0	0.337226
770	192500	-1.08927	0.013756	2298	18124	0	0.336462
771	192750	-1.07361	0.013679	4370.26	18408	0	0.341773
772	193000	-1.08864	0.013735	4401.75	18414	0	0.336673
773	193250	-1.09332	0.013842	4377.81	18244	0	0.335104
774	193500	-1.0648	0.013568	2405.62	18962	0	0.344798
775	193750	-1.06716	0.013593	4424.16	18499	0	0.343985
776	194000	-1.07447	0.013623	4404.41	18233	0	0.341478
777	194250	-1.07188	0.013657	4367.23	18342	0	0.342364
778	194500	-1.07825	0.013676	4429.01	18414	0	0.34019
779	194750	-1.10798	0.013938	4375.05	18268	0	0.330226
780	195000	-1.08934	0.013727	4456.96	18472	0	0.336438
781	195250	-1.08391	0.013751	4444.2	18550	0	0.338271
782	195500	-1.11058	0.013883	4417.23	18409	0	0.329367
783	195750	-1.08068	0.013701	4447.08	18686	0	0.339363
784	196000	-1.11648	0.013891	4483.1	18951	0	0.327431
785	196250	-1.08004	0.01365	2290.94	18495	0	0.339581
786	196500	-1.096	0.013821	4401.6	18021	0	0.334204
787	196750	-1.10521	0.013854	4487.41	18387	0	0.331141
788	197000	-1.09419	0.013841	4467.71	18285	0	0.334811
789	197250	-1.09287	0.013749	4383.77	18225	0	0.335254
790	197500	-1.12417	0.013983	4414.51	18506	0	0.324921
791	197750	-1.11324	0.013953	4443.54	18318	0	0.328493
792	198000	-1.07923	0.013708	4387	18384	0	0.339858
793	198250	-1.09346	0.013793	4420.87	18360	0	0.335055
794	198500	-1.11453	0.013898	2322.37	18523	0	0.328069
795	198750	-1.10076	0.013801	4412.1	18562	0	0.332619
796	199000	-1.09735	0.013815	4434.13	18577	0	0.333754
797	199250	-1.08506	0.013736	4412.26	18560	0	0.337882
798	199500	-1.10178	0.013808	4390.77	18362	0	0.332279
799	199750	-1.11728	0.013928	4391.91	18224	0	0.32717
800	200000	-1.0896	0.013804	2317.46	18316	0	0.336353

### Sheet: caspase 8000
model	XIAP	log-evidence	standard error	clock time	evaluations	failed simulations	evidence
0	0	-0.006801	0.000671	2409.6	9027	0	0.993222
1	250	-0.121648	0.002892	3198.48	11931	0	0.88546
2	500	-0.168225	0.003482	3413.5	12872	0	0.845163
3	750	-0.204648	0.003921	3607.34	13739	0	0.814934
4	1000	-0.232709	0.004196	3799.67	14637	0	0.792384
5	1250	-0.236511	0.00426	1809.24	14828	0	0.789377
6	1500	-0.254524	0.00443	926.14	15525	0	0.775285
7	1750	-0.272738	0.004599	1949.6	15957	0	0.761293
8	2000	-0.288983	0.004753	4117.13	16223	0	0.749025
9	2250	-0.313397	0.004988	1989.84	16593	0	0.73096
10	2500	-0.303247	0.004884	4286.72	16987	0	0.738417
11	2750	-0.325079	0.005097	4312.89	17100	0	0.72247
12	3000	-0.330437	0.005132	2083.25	17500	0	0.718609
13	3250	-0.346396	0.005273	4517.5	17947	0	0.707232
14	3500	-0.349638	0.00531	4553.51	18119	0	0.704943
15	3750	-0.361251	0.005373	2190.19	18412	0	0.696804
16	4000	-0.363141	0.005405	4633.21	18545	0	0.695488
17	4250	-0.37301	0.005507	4680.91	18823	0	0.688658
18	4500	-0.389252	0.005614	2343.1	19333	0	0.677563
19	4750	-0.388777	0.005629	2303.12	19395	0	0.677886
20	5000	-0.395912	0.005629	4943.48	19810	0	0.673066
21	5250	-0.39777	0.005668	2386.52	20080	0	0.671817
22	5500	-0.404547	0.005682	5187.98	20353	0	0.667279
23	5750	-0.405092	0.005749	5000.65	19991	0	0.666916
24	6000	-0.421529	0.005868	2415.95	20522	0	0.656043
25	6250	-0.42038	0.005831	5081.24	20535	0	0.656797
26	6500	-0.429632	0.005937	2497.51	20750	0	0.650748
27	6750	-0.429033	0.005925	2475.82	20752	0	0.651138
28	7000	-0.4341	0.005944	5210.6	21075	0	0.647848
29	7250	-0.451524	0.006083	2499.09	21185	0	0.636657
30	7500	-0.445405	0.006025	5316.79	21487	0	0.640565
31	7750	-0.45166	0.006104	2593.23	21829	0	0.63657
32	8000	-0.449786	0.006059	5362.02	21928	0	0.637764
33	8250	-0.468852	0.006206	2712.38	22365	0	0.62572
34	8500	-0.471254	0.006217	2622.61	22186	0	0.624219
35	8750	-0.465834	0.00619	2664.03	22215	0	0.627611
36	9000	-0.476506	0.006281	5409.58	22421	0	0.620949
37	9250	-0.481293	0.006294	2555.75	22529	0	0.617984
38	9500	-0.489763	0.006357	2707.18	23007	0	0.612772
39	9750	-0.485793	0.006296	2787.06	22759	0	0.615209
40	10000	-0.47532	0.006267	5553.65	22922	0	0.621686
41	10250	-0.489013	0.006364	2724.41	23246	0	0.613232
42	10500	-0.499681	0.006408	1386.24	23508	0	0.606724
43	10750	-0.509351	0.006472	2836.96	23439	0	0.600885
44	11000	-0.492911	0.006345	2847.59	23621	0	0.610846
45	11250	-0.50965	0.00646	2959.48	24015	0	0.600706
46	11500	-0.508117	0.006486	2882.31	24060	0	0.601627
47	11750	-0.516391	0.006542	1362.48	24097	0	0.59667
48	12000	-0.515456	0.006526	5786.18	24370	0	0.597228
49	12250	-0.521965	0.006579	5813.37	24309	0	0.593354
50	12500	-0.515742	0.006519	3004.52	24606	0	0.597057
51	12750	-0.530729	0.006643	3014.69	24724	0	0.588176
52	13000	-0.52699	0.006609	6114.5	25124	0	0.590379
53	13250	-0.538402	0.006693	1448.52	25101	0	0.58368
54	13500	-0.533613	0.006609	2905	24868	0	0.586482
55	13750	-0.541361	0.006707	2998.55	25204	0	0.581955
56	14000	-0.539498	0.006649	2856.07	25095	0	0.583041
57	14250	-0.544059	0.006692	5955.86	25342	0	0.580388
58	14500	-0.534843	0.006637	1807.36	25927	0	0.585761
59	14750	-0.55499	0.006751	3134.73	25655	0	0.574078
60	15000	-0.544919	0.006737	6004.33	25520	0	0.579889
61	15250	-0.564582	0.006853	6194.75	25837	0	0.568598
62	15500	-0.548879	0.00674	1606.15	25871	0	0.577597
63	15750	-0.559493	0.00678	6097.04	26146	0	0.571499
64	16000	-0.556239	0.00677	3357.74	26163	0	0.573362
65	16250	-0.553225	0.006789	6057.85	26349	0	0.575092
66	16500	-0.579204	0.006968	3114.06	26626	0	0.560344
67	16750	-0.554961	0.006753	3105.93	26436	0	0.574095
68	17000	-0.57347	0.006873	1591.95	26561	0	0.563566
69	17250	-0.577547	0.006938	6157.61	26591	0	0.561274
70	17500	-0.572388	0.006922	6186.57	26596	0	0.564177
71	17750	-0.574559	0.00689	3220.89	26861	0	0.562953
72	18000	-0.584029	0.006969	6127.58	26728	0	0.557647
73	18250	-0.587698	0.006964	6317.04	26927	0	0.555605
74	18500	-0.591655	0.007011	6293.85	26633	0	0.55341
75	18750	-0.598106	0.007055	3477.07	26945	0	0.549852
76	19000	-0.586471	0.006981	1676.16	27232	0	0.556287
77	19250	-0.592854	0.007019	6379.92	27387	0	0.552747
78	19500	-0.59125	0.007037	6204.99	27012	0	0.553635
79	19750	-0.597011	0.007044	1811.14	27331	0	0.550454
80	20000	-0.585971	0.006982	3385.16	27034	0	0.556565
81	20250	-0.596593	0.007046	6457.62	27436	0	0.550685
82	20500	-0.602653	0.007096	6414.46	27305	0	0.547358
83	20750	-0.615785	0.007133	6429.06	27262	0	0.540217
84	21000	-0.616661	0.007148	6442.44	27273	0	0.539744
85	21250	-0.60814	0.007139	3319.17	27229	0	0.544362
86	21500	-0.627994	0.007245	3371.89	27120	0	0.533661
87	21750	-0.623179	0.007206	6449.74	27459	0	0.536237
88	22000	-0.631169	0.007254	6355.23	27484	0	0.531969
89	22250	-0.630588	0.007224	3529.78	27536	0	0.532279
90	22500	-0.629229	0.007212	3493.53	27474	0	0.533003
91	22750	-0.636333	0.007302	3521.54	27443	0	0.529229
92	23000	-0.629486	0.007261	6458.43	27720	0	0.532866
93	23250	-0.651333	0.007389	6433.72	27464	0	0.521351
94	23500	-0.641984	0.007303	3643.63	27936	0	0.526247
95	23750	-0.637531	0.007291	6439.11	27522	0	0.528596
96	24000	-0.641901	0.007346	1962.81	27789	0	0.526291
97	24250	-0.630795	0.007237	6472.61	27610	0	0.532168
98	24500	-0.642589	0.007317	3752.87	27736	0	0.525929
99	24750	-0.637181	0.007307	6425.17	27610	0	0.528781
100	25000	-0.643324	0.007319	2903.38	27667	0	0.525542
101	25250	-0.623936	0.007218	3092.33	28147	0	0.535831
102	25500	-0.64595	0.00733	4684.65	28565	0	0.524164
103	25750	-0.638424	0.007292	5045.53	28009	0	0.528124
104	26000	-0.649915	0.00736	2954.61	28204	0	0.52209
105	26250	-0.66163	0.007441	4547.67	28000	0	0.516009
106	26500	-0.658851	0.007414	4709.42	27952	0	0.517446
107	26750	-0.661286	0.007449	3103.93	28162	0	0.516187
108	27000	-0.657421	0.007425	4939	28259	0	0.518186
109	27250	-0.659759	0.007405	3084.06	28677	0	0.516976
110	27500	-0.672246	0.007467	4603.97	28464	0	0.510561
111	27750	-0.663486	0.007475	4159.92	28387	0	0.515053
112	28000	-0.661704	0.007422	4575.78	28196	0	0.515971
113	28250	-0.678172	0.007554	4652.77	28266	0	0.507544
114	28500	-0.668061	0.007455	3152.93	28502	0	0.512702
115	28750	-0.677902	0.007508	3044.62	28599	0	0.507681
116	29000	-0.673119	0.007531	4513.3	28249	0	0.510115
117	29250	-0.678657	0.00754	2898.28	28568	0	0.507298
118	29500	-0.673108	0.007519	3154.62	28304	0	0.510121
119	29750	-0.654684	0.007391	2946.93	28640	0	0.519606
120	30000	-0.661861	0.007419	3024.72	28694	0	0.51589
121	30250	-0.674804	0.007494	3072.43	28671	0	0.509256
122	30500	-0.672377	0.007514	3122.22	28696	0	0.510493
123	30750	-0.681714	0.007558	2995.33	28627	0	0.505749
124	31000	-0.690671	0.007608	2730.24	28606	0	0.50124
125	31250	-0.682116	0.007552	3314.52	28920	0	0.505546
126	31500	-0.687838	0.00756	4465.43	28794	0	0.502661
127	31750	-0.677355	0.007525	3241.46	28988	0	0.507959
128	32000	-0.696828	0.007644	2967.23	28911	0	0.498163
129	32250	-0.689304	0.007618	3034.14	29078	0	0.501925
130	32500	-0.695977	0.007631	4905.52	29075	0	0.498587
131	32750	-0.700643	0.007644	2931.66	29213	0	0.496266
132	33000	-0.705006	0.00767	3276.84	29400	0	0.494106
133	33250	-0.695146	0.007653	3207.29	28999	0	0.499002
134	33500	-0.690808	0.007598	5300.92	29009	0	0.501171
135	33750	-0.689948	0.007592	3014.99	29018	0	0.501602
136	34000	-0.682101	0.007572	2741.7	29022	0	0.505554
137	34250	-0.699739	0.007647	5004.05	29317	0	0.496715
138	34500	-0.723618	0.007821	5201.67	28893	0	0.484994
139	34750	-0.705082	0.007681	3222.16	29342	0	0.494068
140	35000	-0.715357	0.007741	3315.05	29203	0	0.489017
141	35250	-0.727838	0.007845	3153.87	29067	0	0.482952
142	35500	-0.702196	0.007719	2746.53	29460	0	0.495496
143	35750	-0.709647	0.007748	3212.54	29011	0	0.491818
144	36000	-0.701956	0.007703	3123.49	29256	0	0.495615
145	36250	-0.693417	0.007622	2861.71	29584	0	0.499865
146	36500	-0.725902	0.007826	2979.05	29264	0	0.483888
147	36750	-0.696091	0.007637	3274.01	29773	0	0.49853
148	37000	-0.729387	0.007855	3275.7	29299	0	0.482204
149	37250	-0.730095	0.007853	3135.78	29180	0	0.481863
150	37500	-0.718294	0.00776	3102.05	29567	0	0.487583
151	37750	-0.727613	0.007826	5055.65	29433	0	0.483061
152	38000	-0.730428	0.007841	4505.79	29420	0	0.481703
153	38250	-0.738129	0.007881	4815.52	29141	0	0.478008
154	38500	-0.735482	0.007846	3453.27	29508	0	0.479274
155	38750	-0.721759	0.007785	5028.42	29285	0	0.485897
156	39000	-0.736126	0.007912	5245.45	29824	0	0.478966
157	39250	-0.731246	0.007849	3332.48	29596	0	0.481309
158	39500	-0.731127	0.007868	5034.7	29397	0	0.481366
159	39750	-0.722089	0.007798	5009.06	29798	0	0.485736
160	40000	-0.733863	0.007872	3191.09	29532	0	0.480051
161	40250	-0.73478	0.007871	3372.17	29543	0	0.479611
162	40500	-0.747742	0.007945	5171.87	29574	0	0.473434
163	40750	-0.724527	0.007777	5317.74	29991	0	0.484554
164	41000	-0.736272	0.007855	3203.56	29552	0	0.478896
165	41250	-0.740472	0.007914	5221.78	29546	0	0.476889
166	41500	-0.745067	0.007928	5257.85	30054	0	0.474703
167	41750	-0.747941	0.007938	3231.99	29719	0	0.47334
168	42000	-0.744395	0.007931	5192.24	29722	0	0.475022
169	42250	-0.752974	0.007993	3526.46	29853	0	0.470964
170	42500	-0.741767	0.007942	5291.17	29767	0	0.476271
171	42750	-0.74542	0.007946	3648	30225	0	0.474535
172	43000	-0.748556	0.007954	4916.01	29571	0	0.473049
173	43250	-0.757338	0.008014	3377.23	29560	0	0.468913
174	43500	-0.74671	0.007965	3141.99	29982	0	0.473923
175	43750	-0.768579	0.008056	3490.44	29829	0	0.463671
176	44000	-0.738513	0.007882	3322.78	29731	0	0.477824
177	44250	-0.767406	0.008052	3270.2	29976	0	0.464216
178	44500	-0.741772	0.007912	3206.61	30148	0	0.476269
179	44750	-0.765338	0.008038	3452.79	29857	0	0.465177
180	45000	-0.754286	0.007929	2758.4	30813	0	0.470346
181	45250	-0.758886	0.007995	5568.71	30065	0	0.468188
182	45500	-0.779545	0.008118	5434.2	30253	0	0.458614
183	45750	-0.760875	0.008007	3506.45	29877	0	0.467258
184	46000	-0.758872	0.007956	3309.35	30929	0	0.468194
185	46250	-0.761465	0.008012	3124.85	30082	0	0.466982
186	46500	-0.750297	0.007956	3216.48	30094	0	0.472226
187	46750	-0.765326	0.008032	3298.08	29988	0	0.465182
188	47000	-0.770097	0.008058	3415.03	30360	0	0.462968
189	47250	-0.769992	0.008067	3044.51	30470	0	0.463017
190	47500	-0.777606	0.008107	3163.2	29991	0	0.459505
191	47750	-0.768187	0.007994	3563.64	30435	0	0.463853
192	48000	-0.750036	0.007914	3413.77	30352	0	0.47235
193	48250	-0.755735	0.007971	3270.36	30790	0	0.469665
194	48500	-0.762352	0.008032	3276.26	30132	0	0.466568
195	48750	-0.778106	0.008099	3484.72	30433	0	0.459275
196	49000	-0.785309	0.008135	3266.57	30658	0	0.455979
197	49250	-0.768839	0.008019	3514.17	30437	0	0.463551
198	49500	-0.76599	0.008037	5822.87	30596	0	0.464874
199	49750	-0.774408	0.008087	3516.15	30656	0	0.460977
200	50000	-0.770056	0.008093	7535.62	30298	0	0.462987
201	50250	-0.79632	0.008224	7663.23	30391	0	0.450986
202	50500	-0.773262	0.008101	4136.19	30540	0	0.461505
203	50750	-0.778564	0.008117	7468.51	30387	0	0.459065
204	51000	-0.78379	0.008117	7634.66	30326	0	0.456672
205	51250	-0.784053	0.008114	7651.42	30502	0	0.456552
206	51500	-0.788522	0.008162	7772.8	30502	0	0.454516
207	51750	-0.785556	0.008132	7591.9	30629	0	0.455866
208	52000	-0.783319	0.008111	4229.26	30996	0	0.456887
209	52250	-0.78933	0.008152	4199.99	30497	0	0.454149
210	52500	-0.782982	0.008169	7739	30784	0	0.457041
211	52750	-0.785752	0.008164	7729.8	30941	0	0.455777
212	53000	-0.773693	0.00807	7593.08	30460	0	0.461306
213	53250	-0.801527	0.008184	4208.44	30770	0	0.448644
214	53500	-0.775541	0.008092	4151.27	30780	0	0.460454
215	53750	-0.802395	0.008264	4168.7	30747	0	0.448254
216	54000	-0.787068	0.008162	7902.18	31653	0	0.455177
217	54250	-0.784033	0.008108	7932.63	31283	0	0.456561
218	54500	-0.797981	0.008221	7717.24	31004	0	0.450237
219	54750	-0.80313	0.008281	4146.65	30650	0	0.447925
220	55000	-0.792925	0.008213	7740.3	31225	0	0.452519
221	55250	-0.791548	0.00817	4199.65	30910	0	0.453143
222	55500	-0.798944	0.008202	7732.17	30704	0	0.449804
223	55750	-0.79644	0.008226	4345.64	31168	0	0.450931
224	56000	-0.8015	0.008211	7951.98	31173	0	0.448656
225	56250	-0.797322	0.008206	7676.12	30734	0	0.450534
226	56500	-0.805515	0.008265	4141.74	30947	0	0.446858
227	56750	-0.822654	0.008326	4149.89	30943	0	0.439264
228	57000	-0.790677	0.008166	7839.36	31072	0	0.453537
229	57250	-0.804744	0.008271	7985.27	31015	0	0.447202
230	57500	-0.795713	0.008186	4199.55	31116	0	0.451259
231	57750	-0.806807	0.008273	4329.77	31024	0	0.446281
232	58000	-0.801127	0.008243	4222.12	31003	0	0.448823
233	58250	-0.817725	0.008332	7744.55	30915	0	0.441435
234	58500	-0.799617	0.008234	7859.98	31062	0	0.449501
235	58750	-0.806703	0.00828	4180.79	30987	0	0.446327
236	59000	-0.810445	0.008268	7799.76	31123	0	0.44466
237	59250	-0.816634	0.008317	4390.21	31326	0	0.441917
238	59500	-0.806722	0.008285	4141.5	31170	0	0.446319
239	59750	-0.821849	0.008345	7865.11	31241	0	0.439618
240	60000	-0.820816	0.008351	4166.6	31106	0	0.440072
241	60250	-0.819264	0.008334	4343.12	31395	0	0.440756
242	60500	-0.819772	0.008321	4224.19	31205	0	0.440532
243	60750	-0.827936	0.008389	4212.76	31080	0	0.43695
244	61000	-0.821033	0.00835	7773.58	30970	0	0.439977
245	61250	-0.826801	0.008344	7950.04	31433	0	0.437446
246	61500	-0.840843	0.008489	4341.66	31082	0	0.431347
247	61750	-0.818367	0.008349	4258.5	31315	0	0.441152
248	62000	-0.81403	0.008301	7664.13	30988	0	0.443069
249	62250	-0.831212	0.008423	7916.84	31244	0	0.435521
250	62500	-0.827	0.008408	4291.9	31583	0	0.437359
251	62750	-0.806426	0.008303	4380.93	31605	0	0.446451
252	63000	-0.829496	0.008407	8081.05	31372	0	0.436269
253	63250	-0.842439	0.008466	4483.04	31309	0	0.430659
254	63500	-0.837547	0.008468	7990.77	31417	0	0.432771
255	63750	-0.815342	0.008308	7915.78	31579	0	0.442488
256	64000	-0.825654	0.008375	4406.6	31467	0	0.437949
257	64250	-0.833287	0.008407	7931.92	31684	0	0.434618
258	64500	-0.831313	0.008402	4363.74	31601	0	0.435477
259	64750	-0.846128	0.008483	7928.59	31494	0	0.429073
260	65000	-0.85068	0.008497	4366.24	31349	0	0.427124
261	65250	-0.823214	0.008358	4242.08	31632	0	0.439018
262	65500	-0.838235	0.008428	7999.54	31321	0	0.432473
263	65750	-0.834851	0.008394	4307.3	31618	0	0.433939
264	66000	-0.828912	0.008418	7881.99	31615	0	0.436524
265	66250	-0.845368	0.008478	7875.08	31595	0	0.429399
266	66500	-0.838537	0.008455	4338.43	31437	0	0.432342
267	66750	-0.841028	0.008434	4224.3	31637	0	0.431267
268	67000	-0.846222	0.008476	4336.11	31531	0	0.429033
269	67250	-0.837496	0.008427	7986.76	31599	0	0.432793
270	67500	-0.844117	0.008458	7894.97	31731	0	0.429937
271	67750	-0.848627	0.008506	4404.6	31808	0	0.428002
272	68000	-0.85396	0.008522	8025.05	31869	0	0.425726
273	68250	-0.83346	0.008436	4297.41	31498	0	0.434543
274	68500	-0.837731	0.008435	4337.81	31590	0	0.432691
275	68750	-0.82772	0.0084	7833.69	31602	0	0.437045
276	69000	-0.837846	0.00842	7918.74	31918	0	0.432642
277	69250	-0.851011	0.008548	8026.01	31696	0	0.426983
278	69500	-0.849938	0.008474	4457.6	31852	0	0.427441
279	69750	-0.860301	0.008569	4480.64	32158	0	0.423035
280	70000	-0.85056	0.008527	4401.49	31713	0	0.427176
281	70250	-0.84915	0.008505	8003.37	32018	0	0.427778
282	70500	-0.856463	0.008531	4389.82	31662	0	0.424661
283	70750	-0.856523	0.008519	8075.69	32159	0	0.424636
284	71000	-0.840924	0.008462	4452.28	31947	0	0.431312
285	71250	-0.855068	0.008571	4417.85	31743	0	0.425254
286	71500	-0.854949	0.008518	4395.03	31955	0	0.425305
287	71750	-0.846622	0.008495	8047.44	31992	0	0.428861
288	72000	-0.86406	0.008578	8045.93	31895	0	0.421448
289	72250	-0.858628	0.008541	8060.44	31774	0	0.423743
290	72500	-0.837285	0.008466	7941.13	32060	0	0.432884
291	72750	-0.854436	0.00857	8019.95	31945	0	0.425523
292	73000	-0.856615	0.008528	4491.4	32041	0	0.424597
293	73250	-0.846967	0.008455	8077.01	32163	0	0.428713
294	73500	-0.866094	0.00857	8044.37	31957	0	0.420591
295	73750	-0.85668	0.00855	8029.98	32268	0	0.424569
296	74000	-0.855488	0.008552	4349.89	31649	0	0.425076
297	74250	-0.858905	0.008562	8013	32289	0	0.423626
298	74500	-0.840503	0.008434	7991.7	31979	0	0.431494
299	74750	-0.854107	0.00854	4339.6	31793	0	0.425663
300	75000	-0.871484	0.008622	3792.08	32368	0	0.41833
301	75250	-0.856214	0.008531	3802.98	32024	0	0.424767
302	75500	-0.870663	0.00863	3643.46	32005	0	0.418674
303	75750	-0.854499	0.008544	3833.23	32528	0	0.425497
304	76000	-0.86456	0.008576	3842.42	32311	0	0.421237
305	76250	-0.861301	0.008536	3859.71	32328	0	0.422612
306	76500	-0.86326	0.008546	3837.51	32202	0	0.421785
307	76750	-0.877136	0.008634	3909.29	32319	0	0.415972
308	77000	-0.873222	0.008639	3577.48	31957	0	0.417604
309	77250	-0.850557	0.008507	3676.32	32125	0	0.427177
310	77500	-0.886034	0.008721	3941.89	32467	0	0.412288
311	77750	-0.87565	0.008675	3891.95	32311	0	0.416591
312	78000	-0.866891	0.008629	3719.06	32355	0	0.420256
313	78250	-0.873274	0.00864	5597.04	32229	0	0.417582
314	78500	-0.889303	0.008723	3783.54	32336	0	0.410942
315	78750	-0.875596	0.008621	3540.18	32101	0	0.416614
316	79000	-0.85988	0.008561	5414.26	32714	0	0.423213
317	79250	-0.863165	0.008577	3544.17	32421	0	0.421825
318	79500	-0.874642	0.008664	3289.41	32305	0	0.417011
319	79750	-0.864023	0.008585	3362.02	32334	0	0.421463
320	80000	-0.881108	0.008687	3693.25	32651	0	0.414324
321	80250	-0.871971	0.008598	5722.17	32489	0	0.418126
322	80500	-0.875229	0.008677	3836.73	32396	0	0.416766
323	80750	-0.87218	0.008621	3949.85	32472	0	0.418039
324	81000	-0.872267	0.008614	3629	32530	0	0.418003
325	81250	-0.882679	0.008665	3627.88	32393	0	0.413673
326	81500	-0.890326	0.00875	3791.77	32506	0	0.410522
327	81750	-0.867449	0.008608	7560.71	32647	0	0.420022
328	82000	-0.880816	0.008618	3952.52	32566	0	0.414445
329	82250	-0.880401	0.008672	7336.16	32372	0	0.414617
330	82500	-0.888624	0.008719	3872.21	32605	0	0.411221
331	82750	-0.872298	0.008636	3495.68	32535	0	0.41799
332	83000	-0.86728	0.008601	3219.32	32555	0	0.420093
333	83250	-0.887217	0.008676	3781.34	32539	0	0.4118
334	83500	-0.876106	0.00866	3426.63	32606	0	0.416401
335	83750	-0.878376	0.008661	3719.08	32882	0	0.415457
336	84000	-0.88368	0.008682	3613.81	32709	0	0.413259
337	84250	-0.897085	0.008736	3992.83	32620	0	0.407757
338	84500	-0.889937	0.008747	3783.32	32108	0	0.410682
339	84750	-0.899217	0.008756	3515.35	32712	0	0.406888
340	85000	-0.885024	0.008685	6758.33	32978	0	0.412704
341	85250	-0.891816	0.008722	3830.16	32709	0	0.409911
342	85500	-0.900534	0.008763	3674.89	32706	0	0.406353
343	85750	-0.892283	0.008741	3884.84	32504	0	0.409719
344	86000	-0.889559	0.008711	3458.15	32636	0	0.410837
345	86250	-0.889096	0.008733	7124.12	32523	0	0.411027
346	86500	-0.893502	0.008736	6961.5	32620	0	0.40922
347	86750	-0.88923	0.008709	7378.67	32872	0	0.410972
348	87000	-0.884181	0.008676	4013.65	33243	0	0.413052
349	87250	-0.895805	0.008756	3782.44	32587	0	0.408279
350	87500	-0.894639	0.008763	4509.79	32791	0	0.408755
351	87750	-0.900946	0.008756	4524.23	33176	0	0.406185
352	88000	-0.904055	0.008787	4507.61	33079	0	0.404924
353	88250	-0.916003	0.008859	6672.39	32810	0	0.400115
354	88500	-0.895198	0.008705	4535.72	33231	0	0.408527
355	88750	-0.908168	0.008789	4511.04	33102	0	0.403263
356	89000	-0.897373	0.008771	4408.64	32562	0	0.407639
357	89250	-0.920308	0.008895	4481.65	32639	0	0.398397
358	89500	-0.910445	0.008814	4511.21	32829	0	0.402345
359	89750	-0.89828	0.008722	4587.91	33397	0	0.407269
360	90000	-0.898416	0.008783	4577.31	32794	0	0.407214
361	90250	-0.897775	0.008743	4424.45	32727	0	0.407475
362	90500	-0.910211	0.008816	4644.28	33219	0	0.402439
363	90750	-0.916438	0.008879	4540.86	32761	0	0.399941
364	91000	-0.892422	0.008719	6668.82	32993	0	0.409662
365	91250	-0.9071	0.008836	4524.19	32941	0	0.403693
366	91500	-0.92439	0.008921	6592.4	32807	0	0.396773
367	91750	-0.893898	0.008719	4548.13	32977	0	0.409058
368	92000	-0.907074	0.008815	4610.22	32797	0	0.403704
369	92250	-0.918306	0.008878	4570.55	33026	0	0.399195
370	92500	-0.90428	0.0088	4586.03	33293	0	0.404833
371	92750	-0.914474	0.008809	4693.63	32854	0	0.400727
372	93000	-0.915313	0.008862	4549.72	32574	0	0.400391
373	93250	-0.905398	0.008781	4646.14	33214	0	0.404381
374	93500	-0.907441	0.008804	4617.85	33121	0	0.403556
375	93750	-0.905192	0.00881	4596.12	33086	0	0.404464
376	94000	-0.901452	0.008773	4423.68	32812	0	0.40598
377	94250	-0.917277	0.008864	4621.67	33131	0	0.399606
378	94500	-0.900624	0.008809	4722.31	33495	0	0.406316
379	94750	-0.930656	0.008937	4581.94	33157	0	0.394295
380	95000	-0.909785	0.008796	4775.31	33681	0	0.402611
381	95250	-0.905161	0.00878	4588.95	33371	0	0.404477
382	95500	-0.925361	0.008908	4539.82	33282	0	0.396388
383	95750	-0.918667	0.00887	4598.37	32992	0	0.39905
384	96000	-0.906422	0.008797	4586.29	33172	0	0.403967
385	96250	-0.915817	0.008853	4635.63	33253	0	0.40019
386	96500	-0.91566	0.008829	4551.09	33191	0	0.400252
387	96750	-0.922667	0.008926	6582.02	33231	0	0.397457
388	97000	-0.896599	0.008751	4584.94	33510	0	0.407955
389	97250	-0.924316	0.008954	4655.34	33289	0	0.396803
390	97500	-0.920156	0.008857	4492.51	33219	0	0.398457
391	97750	-0.922954	0.008892	4660.62	33169	0	0.397343
392	98000	-0.932101	0.008941	4664.63	33617	0	0.393726
393	98250	-0.931316	0.008918	4637.67	33413	0	0.394035
394	98500	-0.927376	0.008917	4585.82	33108	0	0.39559
395	98750	-0.930494	0.008886	4738.42	33590	0	0.394359
396	99000	-0.911698	0.008812	4598.71	33409	0	0.401841
397	99250	-0.914241	0.00884	4491.96	33183	0	0.400821
398	99500	-0.928415	0.008902	4686.48	33322	0	0.395179
399	99750	-0.918864	0.008898	4730.64	33152	0	0.398972
400	100000	-0.937544	0.008981	4603.78	33416	0	0.391588
401	100250	-0.931237	0.008939	4702.15	33638	0	0.394066
402	100500	-0.93128	0.008925	6627.1	33347	0	0.394049
403	100750	-0.935312	0.008951	4552.32	33470	0	0.392463
404	101000	-0.924021	0.00889	6607.84	33727	0	0.39692
405	101250	-0.933292	0.00893	4564.42	33452	0	0.393257
406	101500	-0.936856	0.008953	4602.49	33680	0	0.391858
407	101750	-0.943702	0.00903	6505.43	33364	0	0.389184
408	102000	-0.934434	0.008945	4494.79	33294	0	0.392808
409	102250	-0.919353	0.008851	4623.8	33465	0	0.398777
410	102500	-0.934396	0.008983	4545.33	33219	0	0.392823
411	102750	-0.942471	0.008978	4641.98	33532	0	0.389664
412	103000	-0.940231	0.008978	4544.82	33592	0	0.390538
413	103250	-0.949823	0.008988	4832.35	33912	0	0.386809
414	103500	-0.932439	0.008931	4659.84	33560	0	0.393593
415	103750	-0.923327	0.008897	6770.49	33537	0	0.397196
416	104000	-0.939412	0.008975	6577.53	33510	0	0.390858
417	104250	-0.961949	0.009027	4743.65	33627	0	0.382147
418	104500	-0.919046	0.00888	4547.78	33470	0	0.398899
419	104750	-0.929772	0.008923	4621.99	33581	0	0.394644
420	105000	-0.942181	0.008979	6656.33	33457	0	0.389777
421	105250	-0.937481	0.008925	4782.01	34320	0	0.391613
422	105500	-0.940844	0.00895	4687.18	33881	0	0.390298
423	105750	-0.94489	0.008974	6570.71	33583	0	0.388722
424	106000	-0.942508	0.00903	4612.87	33889	0	0.389649
425	106250	-0.936669	0.008968	8462.15	33628	0	0.391931
426	106500	-0.94814	0.009023	4932.03	33622	0	0.387461
427	106750	-0.950707	0.009045	4732.34	33383	0	0.386468
428	107000	-0.961186	0.009055	8596.94	33912	0	0.382439
429	107250	-0.947657	0.008985	4681.99	33478	0	0.387648
430	107500	-0.950391	0.009014	8467.83	33797	0	0.38659
431	107750	-0.940986	0.008994	8516.77	33666	0	0.390243
432	108000	-0.9483	0.009036	4750.17	33844	0	0.387399
433	108250	-0.944101	0.009043	4682.24	33726	0	0.389029
434	108500	-0.935961	0.008967	4655.2	33467	0	0.392209
435	108750	-0.944618	0.008976	8456.39	33762	0	0.388828
436	109000	-0.952059	0.009058	4917.98	34012	0	0.385946
437	109250	-0.947898	0.009013	4783.89	34246	0	0.387555
438	109500	-0.935954	0.008978	4792.07	33812	0	0.392212
439	109750	-0.962236	0.009094	5028.38	33977	0	0.382038
440	110000	-0.947603	0.009017	8539.11	33909	0	0.387669
441	110250	-0.957457	0.009081	4680.03	33531	0	0.383868
442	110500	-0.942751	0.009011	4730.1	33835	0	0.389555
443	110750	-0.939085	0.008961	8549.08	34275	0	0.390985
444	111000	-0.975911	0.009189	4816.73	33624	0	0.376849
445	111250	-0.962063	0.009109	4816.05	34028	0	0.382104
446	111500	-0.952812	0.009049	4841.16	33716	0	0.385655
447	111750	-0.965094	0.009112	4845.09	33708	0	0.380947
448	112000	-0.942128	0.008998	8536.77	33706	0	0.389798
449	112250	-0.947783	0.009007	8465.67	34041	0	0.387599
450	112500	-0.967157	0.009079	8795.56	34021	0	0.380162
451	112750	-0.959	0.00907	8510.07	33707	0	0.383276
452	113000	-0.966811	0.009132	8581.27	33757	0	0.380294
453	113250	-0.944571	0.008969	4961.77	34654	0	0.388846
454	113500	-0.948298	0.009044	8425.3	33933	0	0.3874
455	113750	-0.95728	0.009043	8580.3	34010	0	0.383936
456	114000	-0.970372	0.009111	8601.18	34306	0	0.378942
457	114250	-0.960499	0.00908	8571.41	34377	0	0.382702
458	114500	-0.964816	0.009117	8550.71	33989	0	0.381053
459	114750	-0.980421	0.009188	8740.54	34147	0	0.375153
460	115000	-0.960179	0.009105	8480.17	33661	0	0.382824
461	115250	-0.935554	0.008968	4867.12	34404	0	0.392368
462	115500	-0.969304	0.009155	4902.11	33898	0	0.379347
463	115750	-0.968421	0.009139	4817.42	34102	0	0.379682
464	116000	-0.966094	0.009097	8703.65	34109	0	0.380567
465	116250	-0.963325	0.009107	8590.93	34374	0	0.381622
466	116500	-0.968163	0.009092	4952.09	34170	0	0.37978
467	116750	-0.977021	0.009175	8589.09	33967	0	0.376431
468	117000	-0.956025	0.009033	8746.99	34749	0	0.384418
469	117250	-0.970411	0.009117	4988.26	34486	0	0.378927
470	117500	-0.963484	0.009101	4979.91	34048	0	0.381561
471	117750	-0.964062	0.009095	4965.12	34289	0	0.381341
472	118000	-0.963616	0.009072	4949.14	34033	0	0.381511
473	118250	-0.987493	0.009195	5041.87	34382	0	0.372509
474	118500	-0.956883	0.009054	8617.68	34250	0	0.384088
475	118750	-0.959617	0.009093	4995.61	34450	0	0.38304
476	119000	-0.97296	0.009158	8721.46	34330	0	0.377963
477	119250	-0.965417	0.009089	4994.38	34697	0	0.380824
478	119500	-0.962142	0.009084	8537.72	33954	0	0.382073
479	119750	-0.982011	0.009203	8675.63	34306	0	0.374557
480	120000	-0.98241	0.009168	8704.92	34456	0	0.374408
481	120250	-0.999476	0.009291	5035.16	34411	0	0.368072
482	120500	-0.971383	0.009137	8821.1	34458	0	0.378559
483	120750	-0.984209	0.009196	8671.23	34330	0	0.373735
484	121000	-0.97969	0.009194	8704.53	34597	0	0.375428
485	121250	-0.972238	0.009189	4844.16	34196	0	0.378236
486	121500	-0.973639	0.009172	4823.7	34207	0	0.377706
487	121750	-0.963919	0.009113	4889.41	34264	0	0.381395
488	122000	-0.961567	0.009081	4943.61	34375	0	0.382293
489	122250	-0.966189	0.009128	5001.93	34456	0	0.38053
490	122500	-0.971594	0.009125	4918.06	34681	0	0.378479
491	122750	-0.96115	0.009092	8676.83	34220	0	0.382453
492	123000	-0.97469	0.009102	4971.29	34493	0	0.377309
493	123250	-0.953491	0.009062	8804.86	34530	0	0.385393
494	123500	-0.975695	0.009162	8725.71	34658	0	0.37693
495	123750	-0.988131	0.009235	8786.46	34412	0	0.372272
496	124000	-0.966107	0.009098	8781.16	34751	0	0.380562
497	124250	-0.974756	0.009183	5042.09	34177	0	0.377284
498	124500	-0.973272	0.009145	8701.18	34594	0	0.377845
499	124750	-0.954894	0.009057	4901.23	34707	0	0.384853
500	125000	-0.995099	0.009188	4922.21	34503	0	0.369687
501	125250	-0.996332	0.009276	4834.5	34486	0	0.369231
502	125500	-0.984168	0.00921	5099.45	34655	0	0.37375
503	125750	-0.988446	0.009213	4850.99	34510	0	0.372155
504	126000	-0.966931	0.009089	4879.21	34735	0	0.380248
505	126250	-0.980467	0.0092	4842.37	34400	0	0.375136
506	126500	-0.97997	0.009173	4903.98	34661	0	0.375323
507	126750	-0.97451	0.009148	7170.71	34939	0	0.377377
508	127000	-0.988611	0.009239	7185.42	34918	0	0.372093
509	127250	-0.988395	0.00924	4897.83	34213	0	0.372174
510	127500	-0.976927	0.009171	7093.61	34944	0	0.376466
511	127750	-0.987134	0.009252	4798.52	34123	0	0.372643
512	128000	-0.997959	0.009253	4950.83	34719	0	0.368631
513	128250	-1.00468	0.009329	4934.2	34703	0	0.366162
514	128500	-0.995992	0.009283	7158.9	34732	0	0.369357
515	128750	-0.980866	0.009169	4961.13	34780	0	0.374986
516	129000	-0.996802	0.009278	4873.39	34347	0	0.369058
517	129250	-0.996767	0.009267	7007.06	34697	0	0.369071
518	129500	-0.981592	0.009194	7226.23	34943	0	0.374714
519	129750	-0.994869	0.009277	7164.28	34721	0	0.369772
520	130000	-0.99457	0.009286	7086.51	34471	0	0.369882
521	130250	-0.991887	0.009243	4945.17	34598	0	0.370876
522	130500	-0.989394	0.009266	4897.62	34690	0	0.371802
523	130750	-0.993987	0.009243	4869.53	34504	0	0.370098
524	131000	-0.987838	0.009215	4912.22	34853	0	0.372381
525	131250	-0.999883	0.00929	7156.68	34538	0	0.367923
526	131500	-0.99774	0.009282	4990.09	35006	0	0.368712
527	131750	-0.993562	0.009231	5016.2	34737	0	0.370255
528	132000	-0.986156	0.009211	5018.06	34811	0	0.373008
529	132250	-1.01782	0.009391	5060.35	34964	0	0.361383
530	132500	-1.00491	0.009316	4975.58	34374	0	0.366078
531	132750	-0.99055	0.009234	4899.47	34579	0	0.371373
532	133000	-0.996684	0.009269	5075.71	34736	0	0.369101
533	133250	-1.01532	0.00935	5073.73	35219	0	0.362285
534	133500	-1.00194	0.00933	4984.77	34721	0	0.367166
535	133750	-0.994209	0.00925	4897.76	34479	0	0.370016
536	134000	-0.984078	0.009249	4939.84	34881	0	0.373784
537	134250	-0.988779	0.009255	4949.78	35023	0	0.372031
538	134500	-0.977842	0.009172	4980.23	35012	0	0.376122
539	134750	-0.990878	0.009218	4978.67	34964	0	0.371251
540	135000	-1.00445	0.009335	4980.16	34759	0	0.366248
541	135250	-1.00568	0.009336	4982.6	34802	0	0.365796
542	135500	-0.995933	0.009221	4966.45	35142	0	0.369378
543	135750	-1.00612	0.009321	4900.93	34598	0	0.365634
544	136000	-0.990851	0.009235	5036.3	34856	0	0.37126
545	136250	-0.995824	0.009254	4928.25	34679	0	0.369419
546	136500	-0.987879	0.009198	7280.22	35228	0	0.372366
547	136750	-1.00954	0.00936	5070.16	35210	0	0.364387
548	137000	-0.997872	0.009268	5082.25	35077	0	0.368663
549	137250	-1.00637	0.009325	7154.46	34989	0	0.365542
550	137500	-1.02308	0.0094	5028.9	35388	0	0.359487
551	137750	-1.01303	0.009325	4990.75	34990	0	0.363115
552	138000	-1.01889	0.009372	7883.22	34923	0	0.360997
553	138250	-1.01341	0.00933	4894.74	35122	0	0.362979
554	138500	-1.00302	0.009261	5111.55	35428	0	0.366771
555	138750	-1.01453	0.009354	5155.69	35447	0	0.362573
556	139000	-1.0095	0.00933	8118.02	35632	0	0.3644
557	139250	-1.00462	0.009307	7975.45	35087	0	0.366184
558	139500	-0.995372	0.009262	5219.48	35489	0	0.369586
559	139750	-1.01004	0.009367	5031.6	35071	0	0.364203
560	140000	-1.00253	0.009296	5050.45	35191	0	0.366948
561	140250	-0.998253	0.009277	4872.88	35111	0	0.368523
562	140500	-1.01158	0.009341	5131.32	35049	0	0.363645
563	140750	-1.02199	0.009377	7983.68	35045	0	0.359878
564	141000	-1.0064	0.009289	4992.84	35175	0	0.365531
565	141250	-1.02905	0.009408	5059.99	35359	0	0.357348
566	141500	-1.01429	0.009359	7802.47	35232	0	0.362662
567	141750	-1.01886	0.009371	8103.22	35342	0	0.361005
568	142000	-1.00616	0.00933	8118.58	35274	0	0.365622
569	142250	-1.01981	0.009401	5174.4	35695	0	0.360663
570	142500	-1.02084	0.009421	5167.54	35120	0	0.360292
571	142750	-1.01127	0.009373	5148.51	35327	0	0.363758
572	143000	-1.0189	0.009364	5059.98	35322	0	0.360993
573	143250	-1.02129	0.009419	5047.43	34908	0	0.360129
574	143500	-1.02085	0.009397	4923.7	34998	0	0.360289
575	143750	-1.01671	0.009401	5001.99	34920	0	0.361784
576	144000	-1.00502	0.009319	5072.82	35086	0	0.366038
577	144250	-1.02355	0.009422	5123.2	35069	0	0.359316
578	144500	-1.02319	0.009408	4961.7	35093	0	0.359447
579	144750	-1.02711	0.00941	5013.63	34914	0	0.358041
580	145000	-1.03523	0.009468	5093.78	35396	0	0.355146
581	145250	-1.01637	0.009374	4981.91	35263	0	0.361908
582	145500	-1.01234	0.009335	5103.09	35106	0	0.363367
583	145750	-1.02162	0.009396	7946.25	35283	0	0.360011
584	146000	-1.02152	0.009401	5135.27	35302	0	0.360048
585	146250	-1.03214	0.009444	5191.9	35468	0	0.356244
586	146500	-1.03157	0.00945	5057.84	35498	0	0.356448
587	146750	-1.02247	0.00941	4961.92	35204	0	0.359704
588	147000	-1.00901	0.009328	5144.8	35482	0	0.364578
589	147250	-1.00526	0.009301	8085.43	35593	0	0.365948
590	147500	-1.03276	0.009453	8190.67	35275	0	0.356022
591	147750	-1.03175	0.009421	5075.64	35572	0	0.356383
592	148000	-1.03504	0.009429	5253.95	35757	0	0.355211
593	148250	-1.0298	0.009427	5253.68	35658	0	0.357079
594	148500	-1.02957	0.009439	5008.22	35230	0	0.35716
595	148750	-1.033	0.00948	5076.46	35115	0	0.355939
596	149000	-1.01947	0.009393	5063.24	35394	0	0.360787
597	149250	-1.03066	0.009448	5011.57	35345	0	0.356769
598	149500	-1.02583	0.009377	5304.99	35747	0	0.3585
599	149750	-1.03303	0.00944	5198.84	35061	0	0.355926
600	150000	-1.02807	0.009361	5154.22	35838	0	0.357698
601	150250	-1.0248	0.009437	5218.34	35228	0	0.35887
602	150500	-1.02776	0.009408	5198.26	35730	0	0.357807
603	150750	-1.00818	0.009338	5060.31	35363	0	0.364884
604	151000	-1.02768	0.009426	5200.18	35935	0	0.357835
605	151250	-1.02689	0.009444	7391.64	35350	0	0.35812
606	151500	-1.01254	0.009322	5089.24	35687	0	0.363296
607	151750	-1.02081	0.009365	5166.26	35770	0	0.360304
608	152000	-1.01672	0.009379	5108.5	35418	0	0.361779
609	152250	-1.01936	0.009369	5170.42	35998	0	0.360824
610	152500	-1.03857	0.00947	5075.71	35381	0	0.353961
611	152750	-1.02111	0.0094	7371.31	35522	0	0.360195
612	153000	-1.01591	0.009342	5069.93	35426	0	0.362075
613	153250	-1.03497	0.009443	5185.15	35531	0	0.355237
614	153500	-1.0225	0.009409	4977.2	35140	0	0.359694
615	153750	-1.04258	0.009479	5228.86	35660	0	0.352543
616	154000	-1.04413	0.009506	5141.32	35432	0	0.351999
617	154250	-1.03641	0.009436	5116.49	36051	0	0.354724
618	154500	-1.0302	0.009443	5057.14	35340	0	0.356935
619	154750	-1.03365	0.009463	5187.24	35606	0	0.355705
620	155000	-1.03602	0.009477	5124.42	35323	0	0.354865
621	155250	-1.01915	0.009382	5147.08	35687	0	0.360902
622	155500	-1.03323	0.009435	5100.2	35634	0	0.355855
623	155750	-1.03362	0.009467	5277.21	35507	0	0.355717
624	156000	-1.04264	0.009475	7446.82	35439	0	0.352522
625	156250	-1.02786	0.009439	5152.04	35367	0	0.357771
626	156500	-1.02122	0.00944	5175.68	35466	0	0.360155
627	156750	-1.02699	0.009423	5278.34	35933	0	0.358085
628	157000	-1.0466	0.009491	5203.98	35644	0	0.35113
629	157250	-1.02526	0.009402	5107.16	35701	0	0.358702
630	157500	-1.01362	0.009348	5095.1	35808	0	0.362903
631	157750	-1.05186	0.009556	5064.57	35349	0	0.349289
632	158000	-1.02508	0.00942	5143.32	35944	0	0.358768
633	158250	-1.04032	0.009437	7366.54	35855	0	0.353341
634	158500	-1.04273	0.009501	5266.58	35926	0	0.35249
635	158750	-1.03676	0.009498	5178.97	35498	0	0.3546
636	159000	-1.01795	0.009365	7423.03	35864	0	0.361337
637	159250	-1.04185	0.009476	5151.18	35576	0	0.352801
638	159500	-1.04614	0.009526	5160.64	35688	0	0.351292
639	159750	-1.02818	0.009448	5156.34	35347	0	0.357659
640	160000	-1.03594	0.009454	7335.21	35379	0	0.354893
641	160250	-1.03406	0.009454	5202.26	35708	0	0.35556
642	160500	-1.03562	0.009479	5146.03	35622	0	0.355005
643	160750	-1.04717	0.009478	5522.26	35871	0	0.350929
644	161000	-1.04013	0.009507	7392.45	35709	0	0.353409
645	161250	-1.0461	0.009525	5128.31	35675	0	0.351306
646	161500	-1.04937	0.009541	5138.83	35645	0	0.350158
647	161750	-1.04726	0.009558	7405.29	35754	0	0.350896
648	162000	-1.03377	0.009451	7458.24	36146	0	0.355663
649	162250	-1.05217	0.009543	7384.12	35811	0	0.349179
650	162500	-1.03954	0.009482	5214.36	36109	0	0.353617
651	162750	-1.05166	0.009554	8846.24	35820	0	0.349356
652	163000	-1.01804	0.009369	5169.26	35994	0	0.361304
653	163250	-1.05186	0.009524	5275.91	36220	0	0.349287
654	163500	-1.04511	0.009498	5159.35	35988	0	0.351652
655	163750	-1.04729	0.009493	5224.12	35880	0	0.350889
656	164000	-1.05594	0.009585	5170.78	35781	0	0.347864
657	164250	-1.06104	0.009603	8512.5	35626	0	0.346094
658	164500	-1.04154	0.009511	5157.03	35905	0	0.352913
659	164750	-1.03959	0.009526	5173.38	35761	0	0.353601
660	165000	-1.07133	0.009617	5144.75	35923	0	0.342554
661	165250	-1.04968	0.009566	5135.92	36170	0	0.35005
662	165500	-1.06572	0.009629	5184.77	35705	0	0.34448
663	165750	-1.05853	0.009581	8684.1	35819	0	0.346966
664	166000	-1.06101	0.009607	8784.07	35862	0	0.346107
665	166250	-1.0512	0.009531	5334.42	35779	0	0.349519
666	166500	-1.04774	0.009524	8912.51	35934	0	0.350729
667	166750	-1.05546	0.009555	5280.74	35746	0	0.348032
668	167000	-1.06361	0.009589	8815.51	35929	0	0.345209
669	167250	-1.0673	0.00963	5242.17	36138	0	0.343935
670	167500	-1.03692	0.009497	8307.44	35548	0	0.354546
671	167750	-1.03661	0.009501	8875.57	35691	0	0.354654
672	168000	-1.05317	0.009568	8660.79	35838	0	0.34883
673	168250	-1.05701	0.009554	8574.79	35869	0	0.347493
674	168500	-1.05868	0.009596	5139.49	35610	0	0.346915
675	168750	-1.04927	0.009551	5234.33	35848	0	0.350193
676	169000	-1.0556	0.009594	8139.95	36133	0	0.347985
677	169250	-1.05227	0.009561	5266.73	36309	0	0.349145
678	169500	-1.05092	0.009543	5159.41	36059	0	0.349617
679	169750	-1.04775	0.009509	8416	36212	0	0.350725
680	170000	-1.04361	0.009467	8594.04	36438	0	0.35218
681	170250	-1.05797	0.009597	5245.07	35844	0	0.347161
682	170500	-1.06495	0.009624	5272.61	36114	0	0.344746
683	170750	-1.05979	0.009573	8851.91	35873	0	0.34653
684	171000	-1.05519	0.009583	9229.44	36338	0	0.348127
685	171250	-1.04195	0.009496	9042.76	35886	0	0.352764
686	171500	-1.05061	0.009567	5045.33	35845	0	0.349726
687	171750	-1.0699	0.009643	5196.47	36066	0	0.343043
688	172000	-1.07176	0.009685	5215.72	35570	0	0.342404
689	172250	-1.04457	0.009506	8928.4	35964	0	0.351844
690	172500	-1.04891	0.009483	5406.8	36474	0	0.350318
691	172750	-1.08599	0.009718	5227.06	35666	0	0.337568
692	173000	-1.05695	0.009583	5204.46	36124	0	0.347513
693	173250	-1.06326	0.009591	8828.98	36252	0	0.345327
694	173500	-1.07207	0.009643	5202.67	35974	0	0.342298
695	173750	-1.06367	0.009589	5154.05	36225	0	0.345187
696	174000	-1.05128	0.009539	5234.6	36307	0	0.34949
697	174250	-1.0623	0.009603	8784.73	36328	0	0.345661
698	174500	-1.06287	0.009632	5247.23	35991	0	0.345464
699	174750	-1.0578	0.009569	8790.91	36264	0	0.347221
700	175000	-1.05453	0.009539	5419.42	36599	0	0.348356
701	175250	-1.06059	0.009602	5242.8	36083	0	0.346251
702	175500	-1.07295	0.009665	5413.51	36545	0	0.341997
703	175750	-1.05884	0.00959	9236.75	36058	0	0.346857
704	176000	-1.06006	0.009602	9199.03	36197	0	0.346435
705	176250	-1.06906	0.009638	5326.28	36076	0	0.343329
706	176500	-1.08543	0.009731	5456.53	36343	0	0.337756
707	176750	-1.07171	0.009629	5393.32	36552	0	0.342424
708	177000	-1.06132	0.009615	5351	36296	0	0.345998
709	177250	-1.0694	0.00965	9395.63	36180	0	0.343214
710	177500	-1.06124	0.009567	5307.72	36480	0	0.346025
711	177750	-1.08372	0.009715	5361.07	35819	0	0.338336
712	178000	-1.07839	0.009684	9330.42	36281	0	0.340144
713	178250	-1.07006	0.009645	9255.95	35989	0	0.342988
714	178500	-1.04757	0.009527	5481.85	36591	0	0.350789
715	178750	-1.07796	0.009693	9501.72	35981	0	0.340287
716	179000	-1.07724	0.009638	9447.08	36276	0	0.340533
717	179250	-1.07861	0.009687	9375.3	35859	0	0.340069
718	179500	-1.07428	0.009652	9345	36450	0	0.341542
719	179750	-1.07563	0.009646	9303.93	36281	0	0.341083
720	180000	-1.07296	0.009658	5352.69	36240	0	0.341996
721	180250	-1.08126	0.00969	9375.59	36410	0	0.339169
722	180500	-1.0553	0.009567	9263.34	36302	0	0.348088
723	180750	-1.07152	0.00965	5246.61	36033	0	0.342486
724	181000	-1.06771	0.00963	9267.84	36378	0	0.343795
725	181250	-1.07492	0.009659	9349.33	36510	0	0.341324
726	181500	-1.05636	0.00956	9299.44	36625	0	0.347718
727	181750	-1.07427	0.009674	5305.23	36119	0	0.341546
728	182000	-1.08844	0.009762	9191.15	36163	0	0.336741
729	182250	-1.07094	0.009684	5414.32	36156	0	0.342685
730	182500	-1.10241	0.009779	5514.66	36772	0	0.332071
731	182750	-1.07238	0.009641	9349.53	36494	0	0.342194
732	183000	-1.08206	0.009667	9430.9	36839	0	0.338896
733	183250	-1.0816	0.009692	5503.18	36712	0	0.339051
734	183500	-1.08305	0.009682	9444.29	36552	0	0.33856
735	183750	-1.07898	0.009675	9627.33	36538	0	0.339941
736	184000	-1.08149	0.009691	9437.27	36594	0	0.33909
737	184250	-1.08519	0.009698	9198.99	36456	0	0.337839
738	184500	-1.08301	0.009724	5322.27	36397	0	0.338574
739	184750	-1.05905	0.009619	5526.26	36369	0	0.346784
740	185000	-1.08229	0.009716	9438.73	36313	0	0.338819
741	185250	-1.07366	0.009638	5576.33	36461	0	0.341755
742	185500	-1.08778	0.009725	9413.92	36631	0	0.336963
743	185750	-1.0802	0.009689	9503.29	36665	0	0.339529
744	186000	-1.07631	0.009652	5438.44	36643	0	0.340852
745	186250	-1.08884	0.009727	5511.38	36518	0	0.336608
746	186500	-1.10265	0.009746	5572.21	36544	0	0.331988
747	186750	-1.08085	0.009677	9398.12	36758	0	0.339306
748	187000	-1.07541	0.009678	5626.44	36840	0	0.341158
749	187250	-1.07479	0.009676	9434.64	36719	0	0.34137
750	187500	-1.08174	0.009701	5363.41	36594	0	0.339004
751	187750	-1.07459	0.009664	9345.02	36392	0	0.341438
752	188000	-1.0678	0.009617	9454.61	36656	0	0.343766
753	188250	-1.07463	0.00967	9386.6	36746	0	0.341425
754	188500	-1.07756	0.009687	9467.98	36714	0	0.340424
755	188750	-1.08328	0.009699	9442.29	36369	0	0.338485
756	189000	-1.08832	0.009711	5541.11	36861	0	0.336781
757	189250	-1.07866	0.009685	9414.23	37039	0	0.340049
758	189500	-1.08309	0.009646	5537.04	37249	0	0.338547
759	189750	-1.08751	0.009687	5420.58	36983	0	0.337054
760	190000	-1.08252	0.009714	9383.32	36685	0	0.33874
761	190250	-1.10221	0.009771	9554.37	36760	0	0.332135
762	190500	-1.08423	0.009721	5493.69	36612	0	0.338162
763	190750	-1.10983	0.009847	9475.26	36704	0	0.329614
764	191000	-1.08903	0.009735	5352.67	36904	0	0.336544
765	191250	-1.06979	0.009627	5426.76	36862	0	0.343082
766	191500	-1.07074	0.009642	9419.04	36602	0	0.342754
767	191750	-1.0885	0.009724	9442.72	36761	0	0.33672
768	192000	-1.07563	0.009673	9460.01	36491	0	0.341083
769	192250	-1.07281	0.009675	9245.71	36257	0	0.342046
770	192500	-1.10724	0.009806	5476.53	36507	0	0.330468
771	192750	-1.09423	0.009763	9463.9	36720	0	0.334798
772	193000	-1.08045	0.009689	9648.67	36709	0	0.339442
773	193250	-1.08652	0.0097	9378.26	36631	0	0.33739
774	193500	-1.10119	0.009824	9395.35	36754	0	0.332476
775	193750	-1.10384	0.009796	5464.65	36903	0	0.331595
776	194000	-1.0995	0.009782	9450.84	36962	0	0.333037
777	194250	-1.09631	0.009737	9528.36	36778	0	0.3341
778	194500	-1.10191	0.009783	5494.51	36970	0	0.332234
779	194750	-1.11853	0.009901	5582.57	36593	0	0.326758
780	195000	-1.11907	0.009863	9426.87	36909	0	0.326583
781	195250	-1.10537	0.0098	5538.47	36750	0	0.331089
782	195500	-1.08526	0.009702	5480.43	36961	0	0.337814
783	195750	-1.08964	0.009731	5642.39	37175	0	0.336338
784	196000	-1.09759	0.0098	5513.75	36721	0	0.333673
785	196250	-1.08933	0.009719	5415.46	36942	0	0.336444
786	196500	-1.08791	0.009698	5645.25	37087	0	0.336918
787	196750	-1.08167	0.009689	5481.59	37076	0	0.339029
788	197000	-1.08258	0.009698	5426.63	36673	0	0.338719
789	197250	-1.09596	0.009789	5497.91	36566	0	0.33422
790	197500	-1.10421	0.009815	9360.56	36765	0	0.331472
791	197750	-1.07817	0.009653	5479.88	36952	0	0.340219
792	198000	-1.09886	0.009767	9513.83	37177	0	0.333251
793	198250	-1.08598	0.009698	5791.29	36974	0	0.337572
794	198500	-1.07569	0.009684	9590.37	36872	0	0.341061
795	198750	-1.10435	0.009783	9553.14	37148	0	0.331426
796	199000	-1.09871	0.009749	5699.07	37266	0	0.333302
797	199250	-1.1174	0.009831	5527.1	37021	0	0.327129
798	199500	-1.09193	0.009718	9500.82	37369	0	0.335569
799	199750	-1.09236	0.009744	9418.84	37111	0	0.335425
800	200000	-1.09404	0.00975	9546.93	36962	0	0.334861

### Sheet: caspase 16000
model	XIAP	log-evidence	standard error	clock time	evaluations	failed simulations	evidence
0	0	-0.006599	0.000437	1793.58	18145	0	0.993423
1	250	-0.125307	0.002077	2484.2	23848	0	0.882226
2	500	-0.171868	0.002487	2617.49	26137	0	0.84209
3	750	-0.203045	0.002757	2705.33	27775	0	0.816242
4	1000	-0.227037	0.002936	2838.94	28604	0	0.796891
5	1250	-0.250128	0.003098	2854.57	30065	0	0.778701
6	1500	-0.265323	0.003207	3028.05	30675	0	0.766958
7	1750	-0.274457	0.003272	3004.37	31270	0	0.759985
8	2000	-0.285629	0.00334	3298.56	32375	0	0.751542
9	2250	-0.304991	0.003477	3207.55	33503	0	0.73713
10	2500	-0.304388	0.00345	3403.52	33813	0	0.737574
11	2750	-0.327173	0.003599	3627.18	34592	0	0.720959
12	3000	-0.332086	0.003649	3422.02	34571	0	0.717426
13	3250	-0.342205	0.00371	3448.46	35220	0	0.710203
14	3500	-0.34271	0.003704	3633.32	36128	0	0.709844
15	3750	-0.360699	0.003813	3791.11	36688	0	0.697189
16	4000	-0.367758	0.003843	3674.35	37287	0	0.692285
17	4250	-0.379489	0.003914	4360.3	38087	0	0.684211
18	4500	-0.377323	0.00391	4031.7	38148	0	0.685695
19	4750	-0.384029	0.003928	3972.91	38778	0	0.681111
20	5000	-0.399941	0.00402	3948.49	39382	0	0.67036
21	5250	-0.399976	0.004031	3909.01	39409	0	0.670336
22	5500	-0.404874	0.004075	3973.07	39944	0	0.667061
23	5750	-0.412574	0.004096	4306.86	40537	0	0.661944
24	6000	-0.415859	0.004101	4268.84	40977	0	0.659773
25	6250	-0.418403	0.004126	4661.09	41214	0	0.658097
26	6500	-0.424867	0.00416	4449.85	41820	0	0.653857
27	6750	-0.438427	0.004218	5319.12	42405	0	0.64505
28	7000	-0.447086	0.004279	4831.01	42750	0	0.639489
29	7250	-0.440548	0.004242	4183.7	42418	0	0.643684
30	7500	-0.444768	0.004275	4995.12	43603	0	0.640973
31	7750	-0.450185	0.004293	4727.73	43698	0	0.63751
32	8000	-0.447677	0.004286	5301.87	43239	0	0.639111
33	8250	-0.462804	0.004363	5068.26	44215	0	0.629516
34	8500	-0.465572	0.00437	4680.71	44447	0	0.627776
35	8750	-0.470182	0.004397	4629.45	44573	0	0.624888
36	9000	-0.474926	0.004419	4956.41	44655	0	0.621931
37	9250	-0.465264	0.004368	5236.63	45309	0	0.627969
38	9500	-0.476376	0.004434	5239.37	45503	0	0.62103
39	9750	-0.48037	0.004439	5135.41	45823	0	0.618555
40	10000	-0.486148	0.004474	4670.33	46044	0	0.614991
41	10250	-0.492608	0.004506	5678.81	46783	0	0.61103
42	10500	-0.498634	0.004537	5001.91	46914	0	0.60736
43	10750	-0.503932	0.00456	5649.07	47241	0	0.60415
44	11000	-0.511318	0.004592	5722.7	47981	0	0.599705
45	11250	-0.50934	0.004595	5339.94	47437	0	0.600892
46	11500	-0.506712	0.004554	5310.39	47832	0	0.602473
47	11750	-0.508523	0.004586	5859.62	47841	0	0.601383
48	12000	-0.515944	0.004615	5274.41	48350	0	0.596937
49	12250	-0.518666	0.004617	5416.68	49058	0	0.595314
50	12500	-0.532566	0.004683	5090.6	49235	0	0.587096
51	12750	-0.524001	0.004665	5847.31	49646	0	0.592146
52	13000	-0.533998	0.004696	5518.36	50058	0	0.586257
53	13250	-0.533692	0.004692	5405.48	49865	0	0.586436
54	13500	-0.534073	0.004701	6353.75	50160	0	0.586212
55	13750	-0.536375	0.004704	5733.18	50743	0	0.584865
56	14000	-0.543346	0.004752	6113.47	50157	0	0.580802
57	14250	-0.546959	0.004754	6029.96	50528	0	0.578707
58	14500	-0.548409	0.004763	5801.96	51292	0	0.577868
59	14750	-0.541475	0.004724	5464.77	50738	0	0.581889
60	15000	-0.554047	0.004803	6333.95	51569	0	0.574619
61	15250	-0.553107	0.004788	5599.9	51631	0	0.57516
62	15500	-0.556032	0.004809	5505.58	51724	0	0.57348
63	15750	-0.55954	0.004811	6288.06	52472	0	0.571472
64	16000	-0.562717	0.004834	6479.16	52177	0	0.569659
65	16250	-0.562311	0.004823	6208.07	53297	0	0.56989
66	16500	-0.576819	0.004908	6273.03	52601	0	0.561682
67	16750	-0.576602	0.004891	6282.42	53067	0	0.561804
68	17000	-0.581718	0.004934	6493.69	53026	0	0.558937
69	17250	-0.576204	0.004882	6552.71	53534	0	0.562028
70	17500	-0.578185	0.004893	6066.67	53613	0	0.560916
71	17750	-0.572046	0.004861	6657.68	54023	0	0.56437
72	18000	-0.586216	0.004938	7063.06	54020	0	0.556429
73	18250	-0.583071	0.004927	6564.15	53752	0	0.558182
74	18500	-0.591331	0.004957	6714.75	53997	0	0.55359
75	18750	-0.582629	0.004914	6707.93	54276	0	0.558428
76	19000	-0.591798	0.004953	6772.25	54149	0	0.553331
77	19250	-0.591059	0.00496	6597.43	54295	0	0.55374
78	19500	-0.595003	0.004964	6956.87	54117	0	0.551561
79	19750	-0.595304	0.004973	6461.81	54635	0	0.551395
80	20000	-0.602467	0.005017	7190.63	54615	0	0.547459
81	20250	-0.604123	0.005006	7942.56	54448	0	0.546554
82	20500	-0.605675	0.005018	7462.04	54448	0	0.545706
83	20750	-0.612839	0.005036	6736.67	54737	0	0.54181
84	21000	-0.606938	0.005022	7521.35	54731	0	0.545017
85	21250	-0.617823	0.00509	6988.27	54904	0	0.539117
86	21500	-0.617728	0.005075	6850.02	54753	0	0.539168
87	21750	-0.602565	0.005009	7028.59	55247	0	0.547406
88	22000	-0.614794	0.005076	7427.61	55153	0	0.540752
89	22250	-0.618067	0.005076	7143.04	54640	0	0.538985
90	22500	-0.617905	0.005057	7714.25	55491	0	0.539073
91	22750	-0.615732	0.005051	7404.64	55215	0	0.540245
92	23000	-0.631004	0.00514	7616.39	55179	0	0.532057
93	23250	-0.634905	0.00515	7684.96	55089	0	0.529986
94	23500	-0.629585	0.005113	6434.98	55304	0	0.532813
95	23750	-0.631451	0.005116	7712.18	55583	0	0.53182
96	24000	-0.63366	0.005145	7621.02	55667	0	0.530646
97	24250	-0.632015	0.005131	7424.61	55575	0	0.53152
98	24500	-0.637066	0.005157	7726.76	55705	0	0.528842
99	24750	-0.634651	0.005134	7435.44	56269	0	0.53012
100	25000	-0.633779	0.005134	7929.25	56040	0	0.530583
101	25250	-0.64075	0.00518	7783.5	56094	0	0.526897
102	25500	-0.651863	0.005215	7985.32	56002	0	0.521074
103	25750	-0.639476	0.005167	7509.31	55975	0	0.527569
104	26000	-0.639032	0.005189	7236.65	56270	0	0.527803
105	26250	-0.639858	0.005183	8498.89	56097	0	0.527367
106	26500	-0.657629	0.005237	7522.54	56018	0	0.518078
107	26750	-0.662625	0.005275	7493.47	56754	0	0.515497
108	27000	-0.666356	0.005283	8458.99	56323	0	0.513577
109	27250	-0.660474	0.005254	7934.84	56599	0	0.516606
110	27500	-0.656726	0.005247	7924.76	56414	0	0.518546
111	27750	-0.665031	0.00528	8733.42	56557	0	0.514257
112	28000	-0.668618	0.005287	8212.02	56830	0	0.512416
113	28250	-0.656629	0.00523	7707.99	56624	0	0.518597
114	28500	-0.661211	0.005252	8926.04	57192	0	0.516226
115	28750	-0.669465	0.005297	8151.14	57207	0	0.511982
116	29000	-0.677482	0.005336	8773.78	57184	0	0.507894
117	29250	-0.670364	0.005287	8377.81	57056	0	0.511522
118	29500	-0.672332	0.0053	8410.14	56986	0	0.510517
119	29750	-0.673072	0.005316	7986.93	57249	0	0.510139
120	30000	-0.671689	0.0053	8699.71	57225	0	0.510845
121	30250	-0.671739	0.005298	7810.09	57516	0	0.510819
122	30500	-0.682586	0.005344	8320.22	57247	0	0.505308
123	30750	-0.678531	0.005335	7977.51	57298	0	0.507362
124	31000	-0.681918	0.005346	8666.48	57253	0	0.505646
125	31250	-0.686604	0.005377	7919.2	57054	0	0.503282
126	31500	-0.681307	0.005354	8252.25	57451	0	0.505955
127	31750	-0.687028	0.00538	8052.15	56768	0	0.503069
128	32000	-0.695845	0.005405	9045.44	57559	0	0.498653
129	32250	-0.679755	0.005336	8456.9	57523	0	0.506741
130	32500	-0.691817	0.005401	8148.32	57276	0	0.500666
131	32750	-0.695237	0.005384	8329.72	57470	0	0.498956
132	33000	-0.693184	0.005406	8663.24	57557	0	0.499981
133	33250	-0.692694	0.005383	8758.45	57580	0	0.500227
134	33500	-0.700107	0.005431	8580.53	57536	0	0.496532
135	33750	-0.688289	0.005375	8912.76	58110	0	0.502435
136	34000	-0.704931	0.005451	8749.37	57982	0	0.494143
137	34250	-0.703966	0.005437	8841.91	57738	0	0.49462
138	34500	-0.696829	0.005406	8659.76	58304	0	0.498162
139	34750	-0.702893	0.00544	9006.23	58301	0	0.495151
140	35000	-0.698189	0.005434	9122.53	58289	0	0.497485
141	35250	-0.705812	0.005458	9383.04	58230	0	0.493707
142	35500	-0.708147	0.005457	8613.78	57961	0	0.492556
143	35750	-0.711328	0.005477	8993.87	58590	0	0.490992
144	36000	-0.716114	0.005474	8312.83	58091	0	0.488647
145	36250	-0.712112	0.005477	8731.4	58519	0	0.490607
146	36500	-0.698493	0.005403	9393.51	58805	0	0.497334
147	36750	-0.723296	0.005531	9071.04	59238	0	0.485151
148	37000	-0.713789	0.005498	8692.32	58857	0	0.489785
149	37250	-0.722822	0.005516	8934.21	58752	0	0.485381
150	37500	-0.730838	0.005574	8900.64	58795	0	0.481505
151	37750	-0.712036	0.005475	9442.93	58750	0	0.490644
152	38000	-0.724831	0.005516	9351.07	59086	0	0.484406
153	38250	-0.710186	0.005471	8810.9	59079	0	0.491553
154	38500	-0.714583	0.005488	9558.71	58729	0	0.489396
155	38750	-0.72938	0.005548	9424.43	58859	0	0.482208
156	39000	-0.727399	0.005543	9616.6	59147	0	0.483164
157	39250	-0.733888	0.005549	9324.98	59215	0	0.480039
158	39500	-0.724844	0.005525	9585.19	59174	0	0.4844
159	39750	-0.729855	0.005539	9556.48	59465	0	0.481979
160	40000	-0.732635	0.005551	9678.96	59267	0	0.480641
161	40250	-0.733691	0.005559	9305.22	59442	0	0.480134
162	40500	-0.732589	0.005565	9089.74	59048	0	0.480663
163	40750	-0.737381	0.00557	10408.7	59250	0	0.478365
164	41000	-0.733041	0.005558	10008.7	59615	0	0.480446
165	41250	-0.735179	0.005577	9098.85	59025	0	0.479419
166	41500	-0.7464	0.005616	9465.11	59406	0	0.47407
167	41750	-0.741981	0.005594	9706.74	59904	0	0.47617
168	42000	-0.742648	0.005574	10092.6	59923	0	0.475852
169	42250	-0.73648	0.005573	9435.9	59559	0	0.478796
170	42500	-0.739366	0.005583	9361.57	59995	0	0.477417
171	42750	-0.759064	0.005641	10327.7	60146	0	0.468104
172	43000	-0.732739	0.005562	8982.54	59606	0	0.480591
173	43250	-0.740235	0.005587	9182.54	59544	0	0.477002
174	43500	-0.744156	0.005608	9660.24	60173	0	0.475135
175	43750	-0.736351	0.005567	9604.54	60039	0	0.478858
176	44000	-0.7556	0.00565	9954.39	60488	0	0.469729
177	44250	-0.764196	0.00566	9484.94	60214	0	0.465708
178	44500	-0.749573	0.005618	9891.43	60074	0	0.472568
179	44750	-0.755275	0.005654	9321.8	59935	0	0.469881
180	45000	-0.763135	0.005689	9725.65	60545	0	0.466203
181	45250	-0.751343	0.005626	9736.01	60159	0	0.471733
182	45500	-0.764798	0.005691	9940.73	60570	0	0.465428
183	45750	-0.758802	0.005677	9275.5	60277	0	0.468227
184	46000	-0.759807	0.005668	10139.2	60228	0	0.467756
185	46250	-0.778142	0.005732	10019.7	60534	0	0.459259
186	46500	-0.769688	0.005689	10194.9	60708	0	0.463158
187	46750	-0.755291	0.005652	10343.4	60352	0	0.469874
188	47000	-0.7697	0.005687	9562.84	60479	0	0.463152
189	47250	-0.771506	0.005709	9631.55	60137	0	0.462316
190	47500	-0.757722	0.00566	9508.55	60924	0	0.468733
191	47750	-0.76316	0.005678	10515	61236	0	0.466191
192	48000	-0.778857	0.005733	9918.17	60747	0	0.45893
193	48250	-0.781613	0.005728	11478.2	60584	0	0.457667
194	48500	-0.771295	0.005704	10790.5	60908	0	0.462414
195	48750	-0.775132	0.005727	10870.5	60441	0	0.460643
196	49000	-0.779899	0.005747	9940.99	60770	0	0.458452
197	49250	-0.789055	0.005769	9783.67	61047	0	0.454274
198	49500	-0.774952	0.005725	9696.48	61444	0	0.460726
199	49750	-0.775465	0.00572	10632.1	61146	0	0.46049
200	50000	-0.766426	0.005692	10604.1	61500	0	0.464671
201	50250	-0.770739	0.0057	10750	61209	0	0.462671
202	50500	-0.765445	0.005672	9736.52	61156	0	0.465127
203	50750	-0.778991	0.005749	10277.4	60833	0	0.458869
204	51000	-0.780332	0.00574	9636.43	60860	0	0.458254
205	51250	-0.778336	0.005757	9919.97	61863	0	0.459169
206	51500	-0.780356	0.005742	10189.4	60818	0	0.458243
207	51750	-0.796193	0.005808	11349.5	61394	0	0.451043
208	52000	-0.792125	0.005792	10735.3	61626	0	0.452882
209	52250	-0.787462	0.005766	10355.2	60962	0	0.454998
210	52500	-0.794478	0.005803	10542	61106	0	0.451817
211	52750	-0.788821	0.005773	10075	61567	0	0.45438
212	53000	-0.783361	0.005752	10729.8	61395	0	0.456868
213	53250	-0.79179	0.005805	10328.8	61612	0	0.453033
214	53500	-0.794118	0.005785	10421	61293	0	0.45198
215	53750	-0.781111	0.005754	10685.7	61642	0	0.457897
216	54000	-0.793015	0.005785	11202.9	61571	0	0.452478
217	54250	-0.785071	0.005755	10500.9	62119	0	0.456087
218	54500	-0.802182	0.005829	10826.1	61886	0	0.448349
219	54750	-0.797302	0.005796	10999.7	61869	0	0.450543
220	55000	-0.797117	0.005822	10977.7	62156	0	0.450626
221	55250	-0.792312	0.005791	11055.4	62087	0	0.452797
222	55500	-0.795455	0.005788	10782	62104	0	0.451376
223	55750	-0.801582	0.005817	10725.1	61944	0	0.448619
224	56000	-0.810267	0.00586	10428.9	61714	0	0.444739
225	56250	-0.797461	0.005824	10777.2	62022	0	0.450471
226	56500	-0.803142	0.005838	11321.2	61950	0	0.447919
227	56750	-0.796678	0.005812	11225.4	62233	0	0.450824
228	57000	-0.811548	0.005859	11685.9	62121	0	0.44417
229	57250	-0.802032	0.005839	10233.9	61324	0	0.448417
230	57500	-0.803273	0.005823	10920.6	62467	0	0.447861
231	57750	-0.810872	0.005858	10859	62036	0	0.44447
232	58000	-0.809813	0.005863	11055.6	61847	0	0.444941
233	58250	-0.805312	0.005833	11314.9	62200	0	0.446948
234	58500	-0.811492	0.005869	11176.4	62670	0	0.444195
235	58750	-0.799612	0.005842	10964.1	62399	0	0.449503
236	59000	-0.813547	0.005876	11028.5	62311	0	0.443283
237	59250	-0.814258	0.005858	11784.6	62356	0	0.442968
238	59500	-0.821028	0.005902	11079.1	62430	0	0.439979
239	59750	-0.808376	0.005849	11066.7	62584	0	0.445581
240	60000	-0.811938	0.005868	11181.1	62751	0	0.443997
241	60250	-0.820884	0.0059	11367.6	62262	0	0.440042
242	60500	-0.820228	0.005894	11335.2	62545	0	0.440331
243	60750	-0.813394	0.005884	10929.9	62693	0	0.443351
244	61000	-0.81268	0.005865	11394.7	62398	0	0.443668
245	61250	-0.807042	0.005863	11372.7	62729	0	0.446176
246	61500	-0.813511	0.005874	11736.9	62657	0	0.443299
247	61750	-0.819885	0.005897	11329.1	62503	0	0.440482
248	62000	-0.820444	0.0059	10797.5	62900	0	0.440236
249	62250	-0.833622	0.005953	10845.6	62637	0	0.434473
250	62500	-0.827522	0.005927	11369.9	63104	0	0.437131
251	62750	-0.823616	0.0059	10869.6	62508	0	0.438842
252	63000	-0.826077	0.005931	10898	62657	0	0.437763
253	63250	-0.822623	0.00591	11333.1	62514	0	0.439278
254	63500	-0.829537	0.005924	11071.3	62711	0	0.436251
255	63750	-0.821364	0.005896	11813	63301	0	0.439831
256	64000	-0.833482	0.005957	11235.7	62701	0	0.434534
257	64250	-0.840452	0.005984	11408.4	63071	0	0.431515
258	64500	-0.839191	0.005975	11515.9	62977	0	0.43206
259	64750	-0.835849	0.005943	11805.5	63333	0	0.433506
260	65000	-0.827997	0.005934	11599.1	63164	0	0.436923
261	65250	-0.831487	0.005924	11483.8	63331	0	0.435402
262	65500	-0.824203	0.005919	11820.7	63407	0	0.438584
263	65750	-0.831283	0.005929	11896.3	62932	0	0.43549
264	66000	-0.837246	0.005973	11131	63373	0	0.432901
265	66250	-0.835829	0.005965	11178.6	63266	0	0.433515
266	66500	-0.846342	0.005989	11646.8	63561	0	0.428981
267	66750	-0.83756	0.005983	11489.6	63206	0	0.432765
268	67000	-0.837585	0.005956	11694.9	63293	0	0.432754
269	67250	-0.838855	0.005964	11574.1	63383	0	0.432205
270	67500	-0.845421	0.005997	11598.4	63342	0	0.429377
271	67750	-0.83789	0.005968	11407	63785	0	0.432622
272	68000	-0.849972	0.006009	11444.7	63277	0	0.427427
273	68250	-0.840065	0.005973	11288.4	63318	0	0.431682
274	68500	-0.854562	0.006037	11631.2	63272	0	0.42547
275	68750	-0.836952	0.005961	11474.2	63665	0	0.433029
276	69000	-0.837636	0.005966	11744.6	63066	0	0.432732
277	69250	-0.851148	0.006009	11899.9	64135	0	0.426924
278	69500	-0.848823	0.006001	12306.2	64065	0	0.427918
279	69750	-0.850867	0.006028	11353	63412	0	0.427045
280	70000	-0.857517	0.006032	12464.5	63789	0	0.424214
281	70250	-0.853307	0.006046	11326.6	63600	0	0.426004
282	70500	-0.85683	0.006048	11416.5	63333	0	0.424506
283	70750	-0.847019	0.005986	12330.7	64033	0	0.428691
284	71000	-0.855596	0.006035	11823.3	64155	0	0.42503
285	71250	-0.845549	0.005992	11881.3	64184	0	0.429322
286	71500	-0.850153	0.00603	11986	64055	0	0.427349
287	71750	-0.859778	0.006058	12159.9	63584	0	0.423256
288	72000	-0.86587	0.006084	11818.2	63667	0	0.420685
289	72250	-0.861996	0.00606	13513.5	64328	0	0.422318
290	72500	-0.858816	0.006041	12264.9	64189	0	0.423664
291	72750	-0.852817	0.006021	11243.1	63693	0	0.426212
292	73000	-0.859595	0.006058	12091.3	64162	0	0.423333
293	73250	-0.851176	0.006006	12029.3	64136	0	0.426912
294	73500	-0.869712	0.006089	12689.9	64217	0	0.419072
295	73750	-0.861806	0.006058	12268.8	64545	0	0.422399
296	74000	-0.858962	0.006048	12100.8	64378	0	0.423601
297	74250	-0.85588	0.006043	12066	64145	0	0.424909
298	74500	-0.861519	0.006055	12095.3	64324	0	0.42252
299	74750	-0.872292	0.0061	13023.8	64568	0	0.417993
300	75000	-0.866972	0.006079	12368.3	64519	0	0.420222
301	75250	-0.851772	0.006016	12033.1	64163	0	0.426658
302	75500	-0.867516	0.0061	12627.5	63949	0	0.419994
303	75750	-0.867969	0.00608	12397.7	64739	0	0.419803
304	76000	-0.868465	0.006092	12226	64087	0	0.419595
305	76250	-0.868422	0.006065	12521.4	64739	0	0.419613
306	76500	-0.874476	0.006095	13307.7	64785	0	0.41708
307	76750	-0.880875	0.006118	12328.4	64146	0	0.41442
308	77000	-0.871004	0.006125	11699.7	64048	0	0.418531
309	77250	-0.867301	0.006083	11691.2	64380	0	0.420084
310	77500	-0.872163	0.006102	11843	64873	0	0.418046
311	77750	-0.86572	0.006071	12723.5	64323	0	0.420748
312	78000	-0.871534	0.006088	12809.1	64957	0	0.41831
313	78250	-0.862809	0.006061	11888.5	65029	0	0.421975
314	78500	-0.863903	0.006074	12934.1	65082	0	0.421514
315	78750	-0.88362	0.006141	12091.6	64359	0	0.413284
316	79000	-0.874662	0.006108	12183.7	64866	0	0.417003
317	79250	-0.895608	0.006171	12698.1	64761	0	0.408359
318	79500	-0.865175	0.006073	11529.6	64456	0	0.420978
319	79750	-0.861033	0.006063	12007.7	64859	0	0.422725
320	80000	-0.876186	0.006105	12900.5	65066	0	0.416368
321	80250	-0.874152	0.006106	12232.2	64623	0	0.417216
322	80500	-0.873635	0.006114	12790	64681	0	0.417431
323	80750	-0.868596	0.006085	12453.7	64745	0	0.41954
324	81000	-0.883284	0.006138	12826.7	65115	0	0.413423
325	81250	-0.882587	0.006128	12766.8	64800	0	0.413711
326	81500	-0.877029	0.006115	12375.3	65078	0	0.416017
327	81750	-0.879287	0.006124	12309.2	65243	0	0.415079
328	82000	-0.888588	0.006173	11889.7	64836	0	0.411236
329	82250	-0.888241	0.006165	12251.7	65123	0	0.411379
330	82500	-0.885662	0.006153	12315.9	65276	0	0.412441
331	82750	-0.883639	0.006138	12633.2	65268	0	0.413276
332	83000	-0.886756	0.006154	12879.8	65365	0	0.41199
333	83250	-0.884421	0.006138	12546.5	65367	0	0.412953
334	83500	-0.886162	0.006145	12920.3	65405	0	0.412235
335	83750	-0.884058	0.006153	12734.2	65166	0	0.413103
336	84000	-0.877966	0.006127	12668.4	65205	0	0.415628
337	84250	-0.894044	0.00618	12582.4	65421	0	0.408998
338	84500	-0.886813	0.006143	12294.2	65359	0	0.411966
339	84750	-0.88279	0.006118	12775.9	65620	0	0.413627
340	85000	-0.891712	0.00618	12745	65306	0	0.409953
341	85250	-0.897748	0.006196	12617.3	65953	0	0.407486
342	85500	-0.905552	0.006232	13041.1	65499	0	0.404319
343	85750	-0.887752	0.006151	12295.5	65177	0	0.41158
344	86000	-0.903814	0.006201	12985.3	65461	0	0.405022
345	86250	-0.905965	0.006219	12843.6	65675	0	0.404152
346	86500	-0.8895	0.006177	13002.2	64949	0	0.410861
347	86750	-0.897414	0.006194	12602.2	65553	0	0.407622
348	87000	-0.901108	0.006222	13802.8	65636	0	0.40612
349	87250	-0.908303	0.00623	12829	65705	0	0.403208
350	87500	-0.886329	0.006161	12948.8	65728	0	0.412166
351	87750	-0.890217	0.006154	13067.5	65187	0	0.410567
352	88000	-0.908229	0.006251	13213.3	65833	0	0.403238
353	88250	-0.903852	0.006224	12361.2	66024	0	0.405006
354	88500	-0.913877	0.00625	13148.6	65513	0	0.400967
355	88750	-0.905754	0.006219	13470.6	66108	0	0.404237
356	89000	-0.895181	0.006199	12465.3	66114	0	0.408534
357	89250	-0.904978	0.006204	12713.7	66095	0	0.404551
358	89500	-0.90483	0.00621	12794.3	66329	0	0.404611
359	89750	-0.899565	0.006194	12910.2	65498	0	0.406747
360	90000	-0.907209	0.006234	12367.5	65664	0	0.403649
361	90250	-0.89581	0.006172	12710.5	66286	0	0.408277
362	90500	-0.909468	0.006231	13077.4	65783	0	0.402739
363	90750	-0.906402	0.006225	13547.1	65872	0	0.403975
364	91000	-0.923024	0.00629	13307.4	65728	0	0.397316
365	91250	-0.908999	0.006226	13241.4	66382	0	0.402927
366	91500	-0.913523	0.006244	13050.5	65871	0	0.401108
367	91750	-0.916202	0.006265	13468.5	66360	0	0.400035
368	92000	-0.920243	0.006281	13360.3	66223	0	0.398422
369	92250	-0.91026	0.006227	13452.6	65792	0	0.40242
370	92500	-0.905536	0.006227	13524.1	66424	0	0.404325
371	92750	-0.916192	0.006252	13173.7	65770	0	0.400039
372	93000	-0.919515	0.006271	12778.5	66016	0	0.398712
373	93250	-0.907842	0.006241	12814.4	65936	0	0.403394
374	93500	-0.905532	0.00621	13592.5	66545	0	0.404327
375	93750	-0.907843	0.00623	12660.1	66536	0	0.403393
376	94000	-0.915268	0.006263	12900.7	66025	0	0.400409
377	94250	-0.918458	0.006262	12921.1	66407	0	0.399134
378	94500	-0.907409	0.006225	13303.6	66544	0	0.403568
379	94750	-0.915997	0.006265	12844.2	66424	0	0.400118
380	95000	-0.917948	0.006271	12994.7	66561	0	0.399338
381	95250	-0.915314	0.006267	12668.5	66052	0	0.400391
382	95500	-0.918532	0.006265	13315.4	66819	0	0.399105
383	95750	-0.912492	0.006244	13530.9	67263	0	0.401522
384	96000	-0.918917	0.006267	13348	66936	0	0.398951
385	96250	-0.918938	0.006267	13121.8	66644	0	0.398942
386	96500	-0.923547	0.006296	13232.8	66200	0	0.397108
387	96750	-0.931274	0.00632	12966.1	66956	0	0.394052
388	97000	-0.923755	0.006275	13595.8	66883	0	0.397025
389	97250	-0.91499	0.006251	13465.2	67002	0	0.400521
390	97500	-0.927268	0.006305	13272.9	66900	0	0.395633
391	97750	-0.924966	0.006299	13166	66952	0	0.396545
392	98000	-0.929904	0.006316	12992.8	66579	0	0.394591
393	98250	-0.926129	0.006293	13365.9	66840	0	0.396084
394	98500	-0.923879	0.006296	13244.6	66797	0	0.396976
395	98750	-0.935806	0.006329	13204.5	66701	0	0.39227
396	99000	-0.928317	0.006308	13142.1	67194	0	0.395218
397	99250	-0.924098	0.006303	13343.6	66820	0	0.396889
398	99500	-0.922426	0.006283	13215.1	67170	0	0.397553
399	99750	-0.92964	0.006299	12883.1	67139	0	0.394696
400	100000	-0.934302	0.006327	13582.7	66911	0	0.39286
401	100250	-0.948991	0.006373	13220.4	67263	0	0.387131
402	100500	-0.935086	0.006332	13321.1	67104	0	0.392552
403	100750	-0.937143	0.006342	13841.3	66916	0	0.391745
404	101000	-0.92428	0.0063	12865.3	66994	0	0.396817
405	101250	-0.925004	0.006297	13159.4	66328	0	0.39653
406	101500	-0.93965	0.006344	13537.6	67278	0	0.390765
407	101750	-0.94135	0.006353	13924.8	66935	0	0.390101
408	102000	-0.939551	0.00636	13469.2	66875	0	0.390803
409	102250	-0.935133	0.006332	13582.1	67418	0	0.392533
410	102500	-0.934175	0.006329	13033.7	66905	0	0.39291
411	102750	-0.936057	0.006339	13591	67276	0	0.392171
412	103000	-0.938109	0.006349	13606.9	67853	0	0.391367
413	103250	-0.942421	0.006346	13688.1	67692	0	0.389683
414	103500	-0.925201	0.006295	13204.5	67399	0	0.396452
415	103750	-0.946202	0.006371	13571.6	67698	0	0.388213
416	104000	-0.936208	0.006324	13359.7	67645	0	0.392112
417	104250	-0.940844	0.00634	13659.1	67997	0	0.390298
418	104500	-0.942891	0.006363	13055.1	66691	0	0.3895
419	104750	-0.939048	0.006343	14049.8	67549	0	0.391
420	105000	-0.940024	0.006347	14547.7	67465	0	0.390619
421	105250	-0.951046	0.006391	13697.5	67526	0	0.386337
422	105500	-0.938352	0.006363	13852.8	67294	0	0.391272
423	105750	-0.947387	0.006383	13756.5	67579	0	0.387753
424	106000	-0.960908	0.006435	14209.2	67316	0	0.382546
425	106250	-0.943464	0.006348	14225.8	68039	0	0.389277
426	106500	-0.955233	0.006402	13550.5	67816	0	0.384722
427	106750	-0.937786	0.006337	13872.5	67350	0	0.391494
428	107000	-0.943601	0.006364	13777.7	67843	0	0.389224
429	107250	-0.941843	0.006348	13332.1	67622	0	0.389909
430	107500	-0.941179	0.006361	13555.6	67652	0	0.390168
431	107750	-0.951304	0.006372	13881.9	67814	0	0.386237
432	108000	-0.945309	0.006373	13230.2	67604	0	0.388559
433	108250	-0.94173	0.006353	13851.5	67644	0	0.389953
434	108500	-0.946491	0.006385	13801.9	67473	0	0.3881
435	108750	-0.938399	0.006342	13051.4	66869	0	0.391254
436	109000	-0.951566	0.006394	13821.2	68013	0	0.386136
437	109250	-0.94699	0.006375	13723.5	67498	0	0.387907
438	109500	-0.954284	0.006394	13670.4	67508	0	0.385088
439	109750	-0.948576	0.006405	13608.5	67271	0	0.387292
440	110000	-0.963721	0.006423	14440	68135	0	0.381471
441	110250	-0.953328	0.006402	13538.5	67699	0	0.385456
442	110500	-0.941462	0.006349	14309.8	68590	0	0.390057
443	110750	-0.958305	0.006416	14169.7	68036	0	0.383543
444	111000	-0.950995	0.006411	14108.1	68169	0	0.386356
445	111250	-0.950887	0.006387	14227.6	67682	0	0.386398
446	111500	-0.964867	0.006465	14395	67943	0	0.381034
447	111750	-0.955995	0.006413	14261.2	67969	0	0.384429
448	112000	-0.953754	0.006409	13229.3	68025	0	0.385292
449	112250	-0.959377	0.006413	14039.7	68333	0	0.383131
450	112500	-0.941614	0.006348	13860.4	67940	0	0.389998
451	112750	-0.956099	0.006402	14199.1	69009	0	0.384389
452	113000	-0.956495	0.00642	13742.9	67629	0	0.384237
453	113250	-0.96529	0.006451	14200.6	68165	0	0.380873
454	113500	-0.954943	0.006402	14214.4	68268	0	0.384834
455	113750	-0.955652	0.006403	14285.8	68565	0	0.384561
456	114000	-0.963938	0.006432	14313.5	68225	0	0.381388
457	114250	-0.968708	0.00646	13864	67945	0	0.379573
458	114500	-0.97135	0.006457	13912.1	68269	0	0.378572
459	114750	-0.950287	0.006398	14247.8	68194	0	0.38663
460	115000	-0.960387	0.006422	13730.8	68302	0	0.382745
461	115250	-0.964019	0.006441	14270.7	68414	0	0.381357
462	115500	-0.958393	0.006417	13633.2	68755	0	0.383509
463	115750	-0.957784	0.006416	13925.8	68350	0	0.383742
464	116000	-0.969477	0.006462	14147.2	68210	0	0.379282
465	116250	-0.968814	0.006468	14600.1	68222	0	0.379533
466	116500	-0.96586	0.006442	14433.9	69000	0	0.380656
467	116750	-0.950167	0.006383	14107.2	68950	0	0.386676
468	117000	-0.961202	0.006418	13688.3	68704	0	0.382433
469	117250	-0.964012	0.006437	13845.7	68251	0	0.38136
470	117500	-0.962188	0.00643	14309.2	68095	0	0.382056
471	117750	-0.980405	0.006491	14280.5	68370	0	0.375159
472	118000	-0.969057	0.006462	14925.6	68212	0	0.379441
473	118250	-0.959325	0.006415	14414.9	68852	0	0.383151
474	118500	-0.973699	0.006474	13862.3	68855	0	0.377683
475	118750	-0.962445	0.006427	14512.3	68786	0	0.381958
476	119000	-0.974765	0.006484	13776.8	68512	0	0.377281
477	119250	-0.976109	0.006489	13877.1	68530	0	0.376774
478	119500	-0.963131	0.00644	14342.8	68859	0	0.381696
479	119750	-0.974645	0.006484	14553.4	68398	0	0.377326
480	120000	-0.992247	0.006544	14552.9	68524	0	0.370743
481	120250	-0.977431	0.006496	14234.6	68259	0	0.376276
482	120500	-0.968956	0.006461	13741.1	68153	0	0.379479
483	120750	-0.973882	0.006489	14185.4	68848	0	0.377614
484	121000	-0.975495	0.006475	14807	69065	0	0.377006
485	121250	-0.981461	0.006506	14452.9	68880	0	0.374763
486	121500	-0.973928	0.006473	14047.5	68466	0	0.377597
487	121750	-0.97759	0.006485	14468.1	69238	0	0.376217
488	122000	-0.970935	0.006472	14910.3	68984	0	0.378729
489	122250	-0.987168	0.006529	14394.1	68838	0	0.37263
490	122500	-0.978341	0.00649	14470.6	69000	0	0.375934
491	122750	-0.98249	0.006493	14316.5	69309	0	0.374378
492	123000	-0.983847	0.006489	14512	69212	0	0.37387
493	123250	-0.964247	0.006432	14125.7	68692	0	0.38127
494	123500	-0.976608	0.006474	14467.4	68961	0	0.376586
495	123750	-0.975992	0.006487	14755.6	68975	0	0.376818
496	124000	-0.964045	0.006435	13825.8	69310	0	0.381347
497	124250	-0.983735	0.006495	14963.2	68935	0	0.373912
498	124500	-0.986519	0.006539	13709	68746	0	0.372873
499	124750	-0.983674	0.006506	14922.1	69533	0	0.373935
500	125000	-0.981986	0.006499	14248	68883	0	0.374567
501	125250	-0.980273	0.00648	14550.4	69111	0	0.375209
502	125500	-0.993952	0.006546	14193.7	69423	0	0.370111
503	125750	-0.97644	0.006502	13993.1	68996	0	0.37665
504	126000	-0.978181	0.006491	14901.7	69387	0	0.375994
505	126250	-0.982863	0.006506	14180.4	69466	0	0.374238
506	126500	-0.989137	0.006554	14773.4	68943	0	0.371898
507	126750	-0.987158	0.006513	14166.1	69286	0	0.372634
508	127000	-0.980722	0.006502	14039.2	69413	0	0.37504
509	127250	-0.995314	0.006561	14347.1	69263	0	0.369607
510	127500	-0.97067	0.006473	14690.3	69480	0	0.378829
511	127750	-0.987372	0.006538	14310.6	69350	0	0.372555
512	128000	-0.988661	0.006528	14182.4	69347	0	0.372074
513	128250	-0.978131	0.006478	14352	69242	0	0.376013
514	128500	-0.992882	0.006556	13684.1	69335	0	0.370507
515	128750	-0.99694	0.006566	13526.4	69176	0	0.369007
516	129000	-0.998428	0.006562	14621	69137	0	0.368458
517	129250	-0.998068	0.006558	14343.2	69841	0	0.368591
518	129500	-0.996696	0.006544	14514.8	70047	0	0.369097
519	129750	-0.983878	0.006515	14388.2	69687	0	0.373859
520	130000	-1.00345	0.006577	14413.7	69284	0	0.366613
521	130250	-0.99379	0.006548	14117	69145	0	0.370171
522	130500	-0.982521	0.006505	13813.4	69881	0	0.374366
523	130750	-0.989956	0.00653	14421	69304	0	0.371593
524	131000	-0.991357	0.006531	14638.8	69286	0	0.371073
525	131250	-1.00168	0.006574	13993.1	69666	0	0.367261
526	131500	-0.994127	0.006548	14155.8	70067	0	0.370046
527	131750	-0.994538	0.00655	14232.2	69421	0	0.369894
528	132000	-0.994012	0.006548	14686.7	69611	0	0.370089
529	132250	-1.00081	0.00657	14196.2	70585	0	0.367582
530	132500	-0.982393	0.006493	14302.4	69956	0	0.374414
531	132750	-0.997809	0.00656	13984.7	69415	0	0.368686
532	133000	-1.00524	0.0066	14561.3	69521	0	0.365959
533	133250	-1.00103	0.006567	13862.8	70213	0	0.367502
534	133500	-1.00184	0.00656	16072	69858	0	0.367204
535	133750	-1.00323	0.006591	14164.4	69641	0	0.366692
536	134000	-1.00815	0.006612	15410.2	70217	0	0.364894
537	134250	-0.99674	0.006566	14284.4	69683	0	0.369081
538	134500	-1.00158	0.006575	14253.3	69446	0	0.367299
539	134750	-1.00071	0.006566	14394.3	69734	0	0.367619
540	135000	-1.00351	0.006568	14519.7	69900	0	0.366592
541	135250	-0.991849	0.006533	14633.3	69961	0	0.37089
542	135500	-1.00077	0.006575	15139	70092	0	0.367596
543	135750	-1.00443	0.006589	14016	70087	0	0.366253
544	136000	-1.01645	0.006612	14294.6	69776	0	0.361876
545	136250	-0.987067	0.006522	14538.9	69770	0	0.372668
546	136500	-1.01762	0.006637	14025.3	69987	0	0.361454
547	136750	-0.999208	0.006581	14232.3	70668	0	0.368171
548	137000	-1.0102	0.006627	14869.3	70328	0	0.364146
549	137250	-1.01046	0.006607	15438.7	69982	0	0.364053
550	137500	-0.990808	0.006532	14294.8	70096	0	0.371276
551	137750	-0.993853	0.006539	14909.5	70123	0	0.370148
552	138000	-1.00822	0.0066	13722	69876	0	0.364867
553	138250	-1.01109	0.006594	15403	70744	0	0.363822
554	138500	-0.995278	0.006555	14463.2	69917	0	0.369621
555	138750	-0.999962	0.006562	15523.4	70191	0	0.367894
556	139000	-1.00966	0.006613	13415.5	70145	0	0.364342
557	139250	-0.996863	0.006551	13911.9	70378	0	0.369035
558	139500	-1.01104	0.006591	15358.6	69873	0	0.36384
559	139750	-1.00828	0.006595	13605	70373	0	0.364846
560	140000	-1.02179	0.006631	14051.3	70282	0	0.35995
561	140250	-1.00083	0.006568	13529.3	70258	0	0.367574
562	140500	-1.00538	0.006581	14359.8	70170	0	0.365906
563	140750	-1.0159	0.006623	15125.8	70358	0	0.362078
564	141000	-1.01012	0.006605	14237.8	70295	0	0.364176
565	141250	-1.02192	0.006635	15296.7	70697	0	0.359902
566	141500	-1.01676	0.006626	13910.2	70419	0	0.361764
567	141750	-1.00374	0.006581	14386.8	70624	0	0.366506
568	142000	-1.01217	0.006596	14127.4	70441	0	0.36343
569	142250	-1.00185	0.006581	14057	70804	0	0.367199
570	142500	-1.02086	0.00665	13602.7	70281	0	0.360287
571	142750	-1.00187	0.006574	14412.5	70548	0	0.367193
572	143000	-1.01177	0.006616	13448.1	70692	0	0.363575
573	143250	-1.01566	0.006617	14951.7	70962	0	0.362164
574	143500	-1.01845	0.006639	14849.1	70071	0	0.361156
575	143750	-1.01213	0.006615	13876.6	70471	0	0.363443
576	144000	-1.01606	0.006622	13647.8	70453	0	0.362017
577	144250	-1.01822	0.006639	13793.2	70408	0	0.361236
578	144500	-1.01424	0.006631	13554.4	70250	0	0.362678
579	144750	-1.02481	0.006649	14053.1	70620	0	0.358865
580	145000	-1.02095	0.00665	14021.5	70430	0	0.360254
581	145250	-0.9988	0.006554	13579	71072	0	0.368321
582	145500	-1.02825	0.00668	16329.2	70620	0	0.357631
583	145750	-1.02735	0.006665	13686.7	70677	0	0.357953
584	146000	-1.02632	0.006663	13447.4	70550	0	0.358324
585	146250	-1.04426	0.006716	13248.6	70815	0	0.351951
586	146500	-1.01337	0.006622	13819.4	70338	0	0.362993
587	146750	-1.02459	0.006649	15300.5	71158	0	0.358945
588	147000	-1.02924	0.006675	13428	70648	0	0.357277
589	147250	-1.01781	0.006637	13123.4	70579	0	0.361387
590	147500	-1.02373	0.006649	13159.9	70338	0	0.359253
591	147750	-1.02227	0.006638	13694	70857	0	0.359776
592	148000	-1.03608	0.006682	14095.5	71343	0	0.354844
593	148250	-1.01894	0.006642	13284.6	70752	0	0.360979
594	148500	-1.02124	0.006662	13553.9	70797	0	0.360148
595	148750	-1.0236	0.006661	13147.5	71003	0	0.359298
596	149000	-1.03006	0.006682	13139	70668	0	0.356987
597	149250	-1.02589	0.006651	13661.3	71150	0	0.358478
598	149500	-1.02873	0.006667	15012.1	70571	0	0.357462
599	149750	-1.02802	0.006669	14904.5	70902	0	0.357713
600	150000	-1.02028	0.006629	13240.6	71199	0	0.360495
601	150250	-1.02106	0.006645	14843.4	70963	0	0.360212
602	150500	-1.02102	0.00664	14860.7	71176	0	0.360226
603	150750	-1.03788	0.006698	13282.9	70934	0	0.354204
604	151000	-1.02744	0.006667	13353.4	70936	0	0.357923
605	151250	-1.01641	0.006627	13393.1	70628	0	0.361891
606	151500	-1.0326	0.006689	15423.8	70872	0	0.356081
607	151750	-1.02213	0.006634	13257.6	70699	0	0.359829
608	152000	-1.01938	0.006628	13301.1	71228	0	0.36082
609	152250	-1.03298	0.006666	14377.2	71654	0	0.355945
610	152500	-1.02939	0.006653	13213.4	71080	0	0.357225
611	152750	-1.03447	0.006675	13585.6	71071	0	0.355414
612	153000	-1.01599	0.006613	13217.4	71580	0	0.362045
613	153250	-1.0238	0.006651	15036.4	70694	0	0.359228
614	153500	-1.03479	0.006704	14969.1	70798	0	0.3553
615	153750	-1.02908	0.006669	15917.4	70920	0	0.357337
616	154000	-1.03913	0.006712	15450.2	71417	0	0.353763
617	154250	-1.03398	0.00671	13173.9	71074	0	0.355587
618	154500	-1.03671	0.006705	15172.5	71414	0	0.35462
619	154750	-1.03389	0.006682	13381.2	71501	0	0.355622
620	155000	-1.03509	0.006693	13193.9	71583	0	0.355194
621	155250	-1.03835	0.006697	15859.8	71382	0	0.354037
622	155500	-1.04053	0.006701	14961.4	71326	0	0.353267
623	155750	-1.02959	0.006664	13236.7	71699	0	0.357153
624	156000	-1.02862	0.006675	15061.9	71604	0	0.357501
625	156250	-1.03715	0.006699	13313.4	71272	0	0.354463
626	156500	-1.03998	0.006714	13227.4	71550	0	0.353461
627	156750	-1.03175	0.006683	13501.5	71395	0	0.356382
628	157000	-1.03823	0.0067	15188.9	71407	0	0.354079
629	157250	-1.02113	0.006659	14750.2	71228	0	0.360186
630	157500	-1.04188	0.006724	13790.7	71002	0	0.352791
631	157750	-1.03906	0.006698	13801.8	71464	0	0.353788
632	158000	-1.04217	0.006725	13928.7	71182	0	0.352689
633	158250	-1.05069	0.006769	13810.8	70932	0	0.349695
634	158500	-1.04868	0.006731	13635.1	71460	0	0.350401
635	158750	-1.02938	0.006665	14182.2	71296	0	0.357227
636	159000	-1.02899	0.00667	12827.2	71161	0	0.357366
637	159250	-1.04153	0.006718	13359.1	71287	0	0.352914
638	159500	-1.03796	0.006702	13467.7	71199	0	0.354178
639	159750	-1.0485	0.006727	14240.2	71188	0	0.350464
640	160000	-1.04535	0.006744	13370	71227	0	0.351569
641	160250	-1.03904	0.006716	13207.1	71449	0	0.353795
642	160500	-1.03034	0.006683	13163	71422	0	0.356887
643	160750	-1.04973	0.006755	13429.4	71446	0	0.350032
644	161000	-1.03061	0.006672	15313.4	71294	0	0.356788
645	161250	-1.04146	0.006701	14002.6	72581	0	0.35294
646	161500	-1.04578	0.006736	13582.6	71101	0	0.351416
647	161750	-1.04849	0.006737	13885.9	72263	0	0.350468
648	162000	-1.04114	0.006704	13255.2	72019	0	0.353053
649	162250	-1.04577	0.006715	13571.2	71636	0	0.351419
650	162500	-1.04013	0.006715	13231.8	71951	0	0.353409
651	162750	-1.05166	0.006726	13835.2	72134	0	0.349357
652	163000	-1.0459	0.006732	15403	71978	0	0.351374
653	163250	-1.04829	0.006742	15745.7	71626	0	0.350535
654	163500	-1.04994	0.006757	14027.5	71349	0	0.349957
655	163750	-1.04833	0.006734	13897.3	71504	0	0.350522
656	164000	-1.04698	0.006733	13368.9	72235	0	0.350998
657	164250	-1.04994	0.006738	15969.7	71883	0	0.34996
658	164500	-1.04519	0.006722	15344.6	72130	0	0.351625
659	164750	-1.05145	0.006747	13559.3	72270	0	0.349432
660	165000	-1.03815	0.0067	13302.5	72360	0	0.354111
661	165250	-1.05115	0.00675	13592.2	72270	0	0.349536
662	165500	-1.05921	0.006778	15120.4	71742	0	0.34673
663	165750	-1.05085	0.006762	13915.4	71732	0	0.349642
664	166000	-1.04415	0.006727	13500.9	71966	0	0.35199
665	166250	-1.04814	0.006725	13168.2	72346	0	0.350591
666	166500	-1.04623	0.006741	15473.9	71723	0	0.351259
667	166750	-1.04835	0.006744	15460.7	71715	0	0.350517
668	167000	-1.04662	0.006735	15570.1	72390	0	0.351124
669	167250	-1.05268	0.006739	13640.6	72624	0	0.349001
670	167500	-1.07052	0.006822	15547.5	72211	0	0.342829
671	167750	-1.04176	0.006709	15636.5	72206	0	0.352833
672	168000	-1.05148	0.006744	13621.5	72366	0	0.349419
673	168250	-1.0581	0.006771	15559.9	72337	0	0.347114
674	168500	-1.0633	0.006783	15217.1	71828	0	0.345316
675	168750	-1.04065	0.006731	13469.3	71955	0	0.353226
676	169000	-1.04562	0.006741	15336.5	71776	0	0.351473
677	169250	-1.0611	0.006768	13605.1	73023	0	0.346074
678	169500	-1.06068	0.006779	13300	72093	0	0.346219
679	169750	-1.05182	0.006764	13381.5	71637	0	0.349301
680	170000	-1.05398	0.00677	15527.6	71763	0	0.348549
681	170250	-1.05132	0.006746	13353.5	72367	0	0.349475
682	170500	-1.05606	0.00677	15915.6	72221	0	0.347825
683	170750	-1.05173	0.006742	14142.9	72098	0	0.349334
684	171000	-1.05471	0.006753	13537.9	72448	0	0.348295
685	171250	-1.05677	0.006775	13573.4	71897	0	0.347577
686	171500	-1.04835	0.006747	13370.9	72626	0	0.350516
687	171750	-1.05874	0.006764	13613.5	72650	0	0.346891
688	172000	-1.063	0.006794	13280.7	72243	0	0.345417
689	172250	-1.05625	0.006774	12981.9	71783	0	0.347758
690	172500	-1.05086	0.00675	13459.2	72384	0	0.349635
691	172750	-1.06425	0.006807	13288.1	72144	0	0.344986
692	173000	-1.06502	0.006775	13442.2	72436	0	0.34472
693	173250	-1.07788	0.00682	16104.2	72797	0	0.340315
694	173500	-1.05513	0.006761	13912.9	72282	0	0.348147
695	173750	-1.05277	0.006753	13717.9	72826	0	0.348969
696	174000	-1.05429	0.006748	14244.3	72436	0	0.348439
697	174250	-1.05848	0.006769	13447.2	72950	0	0.346981
698	174500	-1.07309	0.006846	14126.9	72570	0	0.341949
699	174750	-1.05951	0.006774	14142.1	72606	0	0.346624
700	175000	-1.05046	0.006749	13945	72044	0	0.349778
701	175250	-1.05753	0.006791	15440.6	72242	0	0.347312
702	175500	-1.06952	0.006821	13923.7	72443	0	0.343174
703	175750	-1.06528	0.006791	14539.8	72833	0	0.344631
704	176000	-1.06462	0.006789	13457.4	72975	0	0.344858
705	176250	-1.06376	0.0068	15997.5	72454	0	0.345157
706	176500	-1.06074	0.006767	15871.1	73161	0	0.346199
707	176750	-1.06271	0.006788	14068.1	72521	0	0.345519
708	177000	-1.07689	0.006839	14496	73209	0	0.340652
709	177250	-1.07496	0.006825	13632.7	72778	0	0.341312
710	177500	-1.05634	0.006763	15599.1	73072	0	0.347727
711	177750	-1.06988	0.006826	13447.3	72790	0	0.34305
712	178000	-1.06198	0.006773	15781.1	73089	0	0.345772
713	178250	-1.07713	0.006845	13632.5	73311	0	0.34057
714	178500	-1.0653	0.006792	15856	72821	0	0.344625
715	178750	-1.07594	0.006843	16439.6	72673	0	0.340975
716	179000	-1.0694	0.006825	13909.7	72368	0	0.343215
717	179250	-1.07757	0.006846	13902.4	73043	0	0.340422
718	179500	-1.07495	0.006827	13659.1	73122	0	0.341316
719	179750	-1.07336	0.006821	16357.6	72782	0	0.341856
720	180000	-1.07634	0.006836	15598.4	72551	0	0.340841
721	180250	-1.07429	0.006835	13453	72924	0	0.34154
722	180500	-1.05968	0.006788	13916.3	72881	0	0.346565
723	180750	-1.08288	0.006868	15826	72302	0	0.338618
724	181000	-1.06213	0.006791	13728.3	73056	0	0.345718
725	181250	-1.08053	0.00686	15884.2	72872	0	0.339416
726	181500	-1.07679	0.006855	15517.6	72693	0	0.340688
727	181750	-1.07831	0.006856	15644.1	72598	0	0.340168
728	182000	-1.071	0.006816	13441	72846	0	0.342666
729	182250	-1.08338	0.006852	13693	72778	0	0.338451
730	182500	-1.07324	0.006825	13817.3	73085	0	0.341899
731	182750	-1.07378	0.006828	13795.5	73060	0	0.341714
732	183000	-1.08009	0.006859	16492	73191	0	0.339566
733	183250	-1.07029	0.006801	13752.7	73792	0	0.342909
734	183500	-1.06989	0.006829	16042.1	73001	0	0.343046
735	183750	-1.06888	0.0068	13616	72985	0	0.343394
736	184000	-1.08469	0.006857	14371.2	73384	0	0.338006
737	184250	-1.07875	0.006839	13763.2	73401	0	0.34002
738	184500	-1.08627	0.006863	13762.7	73062	0	0.337474
739	184750	-1.07769	0.006848	13478.9	73168	0	0.340381
740	185000	-1.07811	0.006833	14199.5	72901	0	0.340236
741	185250	-1.07097	0.006806	14156.8	72897	0	0.342675
742	185500	-1.07328	0.006836	15950.2	72963	0	0.341884
743	185750	-1.08244	0.006868	13844.8	73238	0	0.338769
744	186000	-1.07632	0.006832	14151.4	73729	0	0.340847
745	186250	-1.0839	0.006855	14162.3	73624	0	0.338273
746	186500	-1.08606	0.006883	13818.2	72595	0	0.337545
747	186750	-1.06787	0.006796	13965.5	73193	0	0.343741
748	187000	-1.07424	0.006834	13612.3	73154	0	0.341558
749	187250	-1.0773	0.006837	13965.6	74017	0	0.340513
750	187500	-1.08679	0.006881	13971.7	72842	0	0.337297
751	187750	-1.0929	0.006891	16559	73465	0	0.335244
752	188000	-1.07507	0.006818	13509.6	73181	0	0.341272
753	188250	-1.07075	0.006827	13589.7	73450	0	0.342751
754	188500	-1.08452	0.006863	13922.5	73516	0	0.338065
755	188750	-1.07922	0.006845	15477.5	73249	0	0.339859
756	189000	-1.08025	0.006847	13802.3	73259	0	0.33951
757	189250	-1.09542	0.006886	16117.5	73962	0	0.334399
758	189500	-1.07625	0.006846	15651.9	73883	0	0.340873
759	189750	-1.07336	0.006826	15879.6	73625	0	0.341859
760	190000	-1.08861	0.006876	14309.7	73565	0	0.336684
761	190250	-1.09055	0.00689	15667.4	73201	0	0.336031
762	190500	-1.09491	0.006893	14180.9	73381	0	0.334569
763	190750	-1.089	0.006881	14571.7	73851	0	0.336554
764	191000	-1.07726	0.006838	16310	73460	0	0.340527
765	191250	-1.08104	0.006843	16068	74229	0	0.339242
766	191500	-1.08685	0.006872	16679.3	73359	0	0.337276
767	191750	-1.07967	0.006847	15964	73820	0	0.339706
768	192000	-1.08978	0.006876	14159.3	73658	0	0.336289
769	192250	-1.09186	0.006882	16344.2	74251	0	0.335593
770	192500	-1.09797	0.006913	15891.1	73713	0	0.333547
771	192750	-1.09236	0.006884	15839.7	73856	0	0.335425
772	193000	-1.0947	0.006891	14495	73766	0	0.33464
773	193250	-1.10617	0.006935	14259.8	74009	0	0.330824
774	193500	-1.07932	0.006841	15720.8	73747	0	0.339828
775	193750	-1.08561	0.00687	14770.2	73664	0	0.337695
776	194000	-1.09735	0.006888	15227.7	73687	0	0.333755
777	194250	-1.08192	0.006844	14035.8	73920	0	0.338946
778	194500	-1.0909	0.006886	15952.4	74010	0	0.335915
779	194750	-1.09383	0.006904	14793.7	73941	0	0.33493
780	195000	-1.0927	0.006902	15417	73805	0	0.335309
781	195250	-1.09133	0.006885	14981.6	74255	0	0.335768
782	195500	-1.09606	0.006907	14761.6	74413	0	0.334185
783	195750	-1.0958	0.006919	14757	73701	0	0.334274
784	196000	-1.09447	0.00692	14436.5	73628	0	0.334716
785	196250	-1.09711	0.006904	14804.4	74058	0	0.333834
786	196500	-1.09798	0.006916	14376.5	73865	0	0.333543
787	196750	-1.10059	0.006913	14099.3	74214	0	0.332676
788	197000	-1.09454	0.006893	14281.2	73437	0	0.334694
789	197250	-1.09534	0.006902	13943.3	73754	0	0.334426
790	197500	-1.0952	0.006901	14309.4	73389	0	0.334472
791	197750	-1.1015	0.006922	14382.2	73918	0	0.332373
792	198000	-1.09245	0.006891	14992.1	74500	0	0.335395
793	198250	-1.09389	0.006911	14124.1	73375	0	0.334911
794	198500	-1.07966	0.006856	14009.7	73807	0	0.33971
795	198750	-1.09943	0.006908	16362.2	74196	0	0.333061
796	199000	-1.10054	0.006926	14629.9	73924	0	0.332692
797	199250	-1.09433	0.006904	14289.6	74120	0	0.334763
798	199500	-1.10594	0.006937	14840	74300	0	0.330899
799	199750	-1.11691	0.00696	14616.4	74301	0	0.327289
800	200000	-1.09782	0.006921	14340.6	73915	0	0.333599

### Sheet: mitochondrial 500
model	XIAP	log-evidence	standard error	clock time	evaluations	failed simulations	evidence
0	0	-0.011606	0.003595	686.621	578	0	0.988461
1	250	-0.054131	0.007785	747.053	632	0	0.947308
2	500	-0.086636	0.010351	813.811	658	0	0.917011
3	750	-0.108885	0.011381	817.547	714	0	0.896833
4	1000	-0.118287	0.012394	885.346	711	0	0.888441
5	1250	-0.115998	0.012385	830.93	692	0	0.890477
6	1500	-0.1294	0.0128	867.951	754	0	0.878623
7	1750	-0.137027	0.013218	867.218	741	0	0.871947
8	2000	-0.175382	0.015335	879.281	745	0	0.839137
9	2250	-0.1529	0.014586	862.887	723	0	0.858216
10	2500	-0.142511	0.013665	874.461	739	0	0.867178
11	2750	-0.19075	0.015978	925.271	793	0	0.826339
12	3000	-0.172828	0.015295	920.14	779	0	0.841282
13	3250	-0.181903	0.015427	947.991	806	0	0.833682
14	3500	-0.193232	0.015983	911.348	774	0	0.824291
15	3750	-0.231039	0.017965	1024.87	825	0	0.793708
16	4000	-0.190727	0.015713	986.055	842	0	0.826358
17	4250	-0.200069	0.016446	985.261	836	0	0.818674
18	4500	-0.183543	0.015389	953.895	814	0	0.832316
19	4750	-0.226409	0.017475	988.281	863	0	0.797392
20	5000	-0.247139	0.018197	999.405	853	0	0.781032
21	5250	-0.208335	0.01683	1033.43	841	0	0.811935
22	5500	-0.25173	0.018548	1007.9	859	1	0.777454
23	5750	-0.185493	0.014932	999.336	860	0	0.830694
24	6000	-0.229191	0.017593	1012.89	878	0	0.795176
25	6250	-0.220716	0.017444	994.032	850	0	0.801945
26	6500	-0.221504	0.017122	977.734	830	0	0.801312
27	6750	-0.251794	0.018708	1058.51	865	0	0.777405
28	7000	-0.278408	0.019731	1034.22	890	0	0.756988
29	7250	-0.242269	0.018145	1042.77	888	0	0.784845
30	7500	-0.233845	0.017498	1042.02	880	0	0.791485
31	7750	-0.280318	0.019466	1090.39	911	0	0.755544
32	8000	-0.229339	0.017319	1107.68	875	0	0.795059
33	8250	-0.261807	0.018829	1058	901	0	0.769659
34	8500	-0.268056	0.018891	1161.51	925	0	0.764865
35	8750	-0.270435	0.01896	1208.06	955	0	0.763048
36	9000	-0.267538	0.018933	1112.66	957	0	0.765261
37	9250	-0.280713	0.019899	1030.58	899	0	0.755245
38	9500	-0.2429	0.017957	1023.15	888	0	0.78435
39	9750	-0.294692	0.020403	1188.88	957	0	0.744761
40	10000	-0.288496	0.019742	1052.31	900	0	0.74939
41	10250	-0.28779	0.020129	1120.91	952	0	0.749919
42	10500	-0.299182	0.020358	1078.92	934	0	0.741424
43	10750	-0.285185	0.01925	1114.65	969	0	0.751875
44	11000	-0.311485	0.021197	1081.25	937	0	0.732358
45	11250	-0.316824	0.021192	1109.78	965	0	0.728459
46	11500	-0.259048	0.018962	1063.38	912	0	0.771786
47	11750	-0.308542	0.020318	1096.82	959	0	0.734517
48	12000	-0.29709	0.020231	1127.37	961	0	0.742977
49	12250	-0.263479	0.019188	1084.72	940	0	0.768374
50	12500	-0.292547	0.020508	1127.65	910	0	0.74636
51	12750	-0.350138	0.022212	1140.07	986	0	0.704591
52	13000	-0.300204	0.020353	1141.4	905	0	0.740667
53	13250	-0.300121	0.020626	1123.34	953	0	0.740729
54	13500	-0.331038	0.021566	1117.85	951	0	0.718178
55	13750	-0.271065	0.018937	1143.56	985	0	0.762567
56	14000	-0.2922	0.020295	1083.09	931	0	0.746619
57	14250	-0.325868	0.021254	1162.29	1000	0	0.721901
58	14500	-0.338437	0.021846	1258.94	1016	0	0.712884
59	14750	-0.35705	0.022473	1207.17	1037	0	0.699738
60	15000	-0.295001	0.020494	1160.16	969	0	0.744531
61	15250	-0.277106	0.01959	1045.56	885	0	0.757974
62	15500	-0.318823	0.020954	1151.78	992	0	0.727004
63	15750	-0.364851	0.023115	1196.1	1010	0	0.6943
64	16000	-0.373288	0.022907	1236.54	1074	0	0.688467
65	16250	-0.345901	0.021724	1324.47	1073	0	0.707582
66	16500	-0.339954	0.021693	1169.08	993	0	0.711803
67	16750	-0.334938	0.021184	1206.08	1040	0	0.715382
68	17000	-0.343769	0.021938	1190.06	972	0	0.709092
69	17250	-0.303644	0.020744	1135.55	985	0	0.738123
70	17500	-0.336512	0.021589	1219.12	1048	0	0.714257
71	17750	-0.3431	0.02195	1260.26	1082	0	0.709567
72	18000	-0.343379	0.022105	1254.52	1002	0	0.70937
73	18250	-0.349582	0.02161	1235.26	1063	0	0.704983
74	18500	-0.388166	0.023206	1309.03	1118	0	0.6783
75	18750	-0.370898	0.022665	1225.92	1057	0	0.690114
76	19000	-0.382306	0.023272	1238.47	1059	0	0.682286
77	19250	-0.372318	0.022718	1205.42	1036	0	0.689135
78	19500	-0.350335	0.022044	1147.55	1008	0	0.704452
79	19750	-0.389279	0.023066	1258.7	1096	0	0.677545
80	20000	-0.36761	0.022922	1307.96	1047	0	0.692387
81	20250	-0.356182	0.022206	1208.12	1059	0	0.700345
82	20500	-0.371504	0.022949	1304.38	1034	0	0.689696
83	20750	-0.379672	0.023076	1195.73	1035	0	0.684086
84	21000	-0.314731	0.020525	1171.88	1017	0	0.729985
85	21250	-0.333008	0.021699	1153.38	1013	0	0.716764
86	21500	-0.363267	0.02225	1229.33	1076	0	0.6954
87	21750	-0.409519	0.024524	1247.11	1075	0	0.66397
88	22000	-0.351912	0.022332	1248.09	1096	0	0.703342
89	22250	-0.374676	0.022922	1293	1121	0	0.687512
90	22500	-0.390622	0.023638	1263.88	1083	0	0.676636
91	22750	-0.362312	0.022419	1202.83	1048	0	0.696065
92	23000	-0.363554	0.022798	1389.93	1109	0	0.695201
93	23250	-0.435954	0.024722	1284.93	1130	0	0.646647
94	23500	-0.385114	0.022765	1245.06	1092	0	0.680373
95	23750	-0.375202	0.023253	1213.4	1040	0	0.687151
96	24000	-0.381984	0.022843	1200.2	1037	0	0.682506
97	24250	-0.415714	0.024083	1301.62	1122	0	0.659869
98	24500	-0.405438	0.023932	1305.01	1102	0	0.666685
99	24750	-0.401254	0.023539	1236.78	1068	0	0.66948
100	25000	-0.368768	0.022957	1277.06	1107	0	0.691586
101	25250	-0.382203	0.023193	1296.08	1115	0	0.682357
102	25500	-0.390912	0.023803	1374.54	1147	0	0.67644
103	25750	-0.393497	0.02348	1273.74	1121	0	0.674693
104	26000	-0.38202	0.022993	1309.33	1124	0	0.682482
105	26250	-0.382961	0.023206	1332.61	1157	0	0.681839
106	26500	-0.416943	0.024483	1264.86	1114	0	0.659059
107	26750	-0.399341	0.024085	1348.56	1165	0	0.670762
108	27000	-0.446787	0.025097	1442.73	1182	0	0.63968
109	27250	-0.342581	0.021516	1261.84	1108	0	0.709935
110	27500	-0.422242	0.024704	1347.24	1167	0	0.655575
111	27750	-0.456812	0.025395	1375.76	1184	0	0.6333
112	28000	-0.420573	0.024314	1289.6	1126	0	0.65667
113	28250	-0.355317	0.02241	1247.96	1074	0	0.700951
114	28500	-0.39865	0.023976	1320.88	1154	0	0.671226
115	28750	-0.388385	0.023388	1322.19	1124	0	0.678151
116	29000	-0.424738	0.02476	1313.88	1142	0	0.653941
117	29250	-0.401933	0.023867	1274.38	1094	0	0.669026
118	29500	-0.396635	0.023778	1248.85	1096	0	0.67258
119	29750	-0.388285	0.02315	1250.29	1092	0	0.678219
120	30000	-0.430786	0.024591	1345.54	1182	0	0.649998
121	30250	-0.435955	0.02494	1346.5	1145	1	0.646647
122	30500	-0.455459	0.025248	1431.19	1228	0	0.634157
123	30750	-0.464281	0.02556	1377.19	1206	0	0.628587
124	31000	-0.415322	0.023735	1343.06	1189	0	0.660128
125	31250	-0.456805	0.025451	1401.04	1194	1	0.633304
126	31500	-0.398867	0.023515	1336.84	1140	0	0.67108
127	31750	-0.462893	0.025488	1362.87	1183	0	0.62946
128	32000	-0.450396	0.025335	1453.01	1190	0	0.637376
129	32250	-0.46037	0.025212	1442.21	1264	0	0.63105
130	32500	-0.422084	0.024256	1414.7	1225	0	0.655679
131	32750	-0.437591	0.024532	1414.09	1222	0	0.64559
132	33000	-0.403043	0.023902	1350.11	1160	0	0.668284
133	33250	-0.438192	0.024764	1339.83	1178	0	0.645202
134	33500	-0.41339	0.024166	1374.92	1211	0	0.661404
135	33750	-0.415559	0.024669	1329.35	1148	0	0.659971
136	34000	-0.416222	0.024493	1433.42	1255	0	0.659534
137	34250	-0.426544	0.024536	1352.99	1199	0	0.652761
138	34500	-0.444476	0.024805	1428.47	1226	0	0.64116
139	34750	-0.435645	0.02474	1427.38	1258	0	0.646847
140	35000	-0.404551	0.02399	1369.97	1209	0	0.667276
141	35250	-0.455252	0.025373	1386.78	1202	0	0.634288
142	35500	-0.433621	0.024872	1481.91	1184	0	0.648158
143	35750	-0.466552	0.025781	1529.38	1258	0	0.627161
144	36000	-0.439862	0.025051	1390.41	1194	0	0.644125
145	36250	-0.403498	0.023953	1365.33	1148	0	0.667979
146	36500	-0.439669	0.024988	1475.98	1184	0	0.64425
147	36750	-0.446532	0.02492	1426.99	1218	0	0.639843
148	37000	-0.444043	0.025021	1489.5	1209	0	0.641438
149	37250	-0.465289	0.025699	1420.94	1209	0	0.627954
150	37500	-0.452559	0.025091	1396.09	1233	0	0.635999
151	37750	-0.448193	0.025015	1472.77	1195	0	0.638781
152	38000	-0.461502	0.025738	1505.8	1237	0	0.630336
153	38250	-0.450489	0.024853	1450.77	1264	0	0.637316
154	38500	-0.433712	0.024283	1370.14	1196	0	0.648099
155	38750	-0.426146	0.024451	1401.09	1209	0	0.653021
156	39000	-0.426507	0.024393	1382.96	1207	0	0.652785
157	39250	-0.438167	0.024819	1377.11	1190	0	0.645218
158	39500	-0.488164	0.025814	1439.01	1261	0	0.613753
159	39750	-0.452868	0.025166	1405.33	1225	0	0.635802
160	40000	-0.4836	0.025886	1512.92	1323	0	0.61656
161	40250	-0.478744	0.026638	1359.32	1203	0	0.619561
162	40500	-0.450163	0.02557	1380.94	1232	0	0.637524
163	40750	-0.441859	0.024758	1465.55	1263	0	0.64284
164	41000	-0.425221	0.023972	1323.2	1149	0	0.653625
165	41250	-0.50878	0.026675	1489.04	1299	0	0.601228
166	41500	-0.494512	0.026807	1442.37	1250	0	0.609869
167	41750	-0.479091	0.026216	1495.49	1257	0	0.619346
168	42000	-0.481992	0.025819	1372.55	1196	0	0.617552
169	42250	-0.487258	0.026499	1397.1	1229	0	0.614308
170	42500	-0.472358	0.025595	1473.68	1296	0	0.62353
171	42750	-0.484578	0.026296	1462.46	1287	0	0.615957
172	43000	-0.473085	0.025938	1446.5	1296	0	0.623077
173	43250	-0.493308	0.0266	1488.53	1312	0	0.610603
174	43500	-0.540965	0.02738	1483.45	1311	0	0.582186
175	43750	-0.467977	0.025644	1447.77	1245	0	0.626268
176	44000	-0.475488	0.026069	1549.32	1277	0	0.621582
177	44250	-0.446471	0.025177	1506.59	1227	0	0.639882
178	44500	-0.47743	0.025819	1572.05	1271	0	0.620376
179	44750	-0.476954	0.026039	1512.88	1263	0	0.620671
180	45000	-0.498089	0.026345	1505.15	1202	0	0.607691
181	45250	-0.502658	0.02682	1480.11	1287	0	0.604921
182	45500	-0.520727	0.026861	1537.97	1325	0	0.594088
183	45750	-0.506324	0.026376	1607.81	1382	0	0.602707
184	46000	-0.436917	0.024428	1480.82	1288	0	0.646025
185	46250	-0.452204	0.024914	1457.56	1271	0	0.636224
186	46500	-0.467511	0.025561	1545.21	1287	0	0.62656
187	46750	-0.496899	0.026841	1769.82	1428	0	0.608414
188	47000	-0.444218	0.025	1408.72	1229	0	0.641325
189	47250	-0.505396	0.026706	1482.94	1268	0	0.603267
190	47500	-0.499449	0.026938	1471.31	1284	0	0.606865
191	47750	-0.477015	0.025974	1489.54	1293	0	0.620633
192	48000	-0.524031	0.027277	1514.17	1324	0	0.592129
193	48250	-0.483081	0.02588	1539.84	1353	0	0.61688
194	48500	-0.472298	0.025561	1469.54	1292	0	0.623568
195	48750	-0.49067	0.026528	1462.54	1292	0	0.612216
196	49000	-0.497166	0.026657	1527.58	1323	0	0.608252
197	49250	-0.441485	0.024564	1483.22	1288	0	0.643081
198	49500	-0.493296	0.026732	1421.02	1241	0	0.610611
199	49750	-0.516781	0.026797	1604.63	1316	0	0.596437
200	50000	-0.489196	0.026415	1466.55	1274	0	0.613119
201	50250	-0.516604	0.0269	1494.69	1307	0	0.596543
202	50500	-0.509984	0.026934	1571.94	1368	0	0.600505
203	50750	-0.488121	0.026079	1593.11	1398	0	0.613779
204	51000	-0.543857	0.02793	1590.92	1388	0	0.580505
205	51250	-0.516638	0.026489	1594.84	1377	0	0.596523
206	51500	-0.482662	0.025973	1538.61	1341	0	0.617138
207	51750	-0.521629	0.027056	1554.52	1374	0	0.593553
208	52000	-0.510285	0.027036	1540.05	1357	0	0.600325
209	52250	-0.500613	0.026905	1485.37	1290	0	0.606159
210	52500	-0.54661	0.027873	1620.91	1357	0	0.578909
211	52750	-0.484379	0.026313	1586.51	1332	0	0.616079
212	53000	-0.528898	0.027642	1555.99	1351	0	0.589254
213	53250	-0.543856	0.027861	1643.85	1331	0	0.580505
214	53500	-0.508213	0.026336	1491.72	1325	0	0.60157
215	53750	-0.491966	0.026318	1662.49	1388	0	0.611423
216	54000	-0.499411	0.02609	1575.09	1394	0	0.606888
217	54250	-0.533483	0.027442	1526.34	1355	0	0.586558
218	54500	-0.461372	0.02554	1702.55	1384	0	0.630418
219	54750	-0.558862	0.028382	1743.51	1433	0	0.571859
220	55000	-0.532922	0.027533	1562.94	1378	0	0.586887
221	55250	-0.539632	0.027992	1551.4	1350	0	0.582963
222	55500	-0.502913	0.026905	1521.3	1328	0	0.604766
223	55750	-0.463735	0.025462	1445.69	1270	0	0.62893
224	56000	-0.534462	0.027067	1649.66	1450	0	0.585984
225	56250	-0.483476	0.025937	1747.09	1425	0	0.616636
226	56500	-0.528213	0.026726	1689.42	1416	0	0.589658
227	56750	-0.561858	0.028365	1737.51	1427	0	0.570149
228	57000	-0.543179	0.028056	1547.06	1359	0	0.580899
229	57250	-0.531172	0.027548	1629.59	1418	0	0.587916
230	57500	-0.545345	0.027777	1581.79	1383	0	0.579642
231	57750	-0.512779	0.027315	1532.32	1351	0	0.598829
232	58000	-0.548845	0.02788	1654.45	1460	0	0.577617
233	58250	-0.479032	0.02553	1564.99	1387	0	0.619382
234	58500	-0.520035	0.026967	1688	1371	0	0.5945
235	58750	-0.563059	0.028639	1576.74	1383	0	0.569464
236	59000	-0.534489	0.027813	1578.65	1384	0	0.585969
237	59250	-0.503459	0.02666	1619.78	1403	0	0.604436
238	59500	-0.584341	0.029267	1703.26	1480	0	0.557473
239	59750	-0.590912	0.029034	1573.27	1397	0	0.553822
240	60000	-0.577886	0.029134	1604.39	1427	0	0.561083
241	60250	-0.555025	0.028412	1640.96	1428	0	0.574058
242	60500	-0.576975	0.028394	1714.27	1504	0	0.561594
243	60750	-0.595394	0.029137	1654.09	1453	0	0.551345
244	61000	-0.571019	0.028258	1601.31	1404	0	0.56495
245	61250	-0.534477	0.027642	1545.86	1349	0	0.585976
246	61500	-0.59389	0.0296	1694.11	1365	0	0.552175
247	61750	-0.465157	0.026024	1711.04	1391	0	0.628036
248	62000	-0.541146	0.027849	1582.65	1407	0	0.582081
249	62250	-0.605562	0.029498	1684.81	1492	0	0.545768
250	62500	-0.563567	0.028111	1708.18	1502	0	0.569175
251	62750	-0.563429	0.028266	1728.88	1547	0	0.569254
252	63000	-0.535586	0.027693	1525.03	1346	0	0.585326
253	63250	-0.510524	0.02641	1763.67	1516	1	0.600181
254	63500	-0.592284	0.028714	1751.22	1552	0	0.553062
255	63750	-0.535626	0.027404	1549.22	1342	0	0.585303
256	64000	-0.531503	0.02745	1647.61	1446	0	0.587721
257	64250	-0.582145	0.029338	1658.66	1440	0	0.558699
258	64500	-0.529454	0.027701	1568.79	1379	0	0.588926
259	64750	-0.557946	0.028231	1660.18	1464	0	0.572384
260	65000	-0.533318	0.027217	1685.26	1473	0	0.586655
261	65250	-0.552158	0.027946	1587.84	1382	0	0.575706
262	65500	-0.532424	0.027613	1701.61	1493	0	0.58718
263	65750	-0.56827	0.028637	1713.4	1508	0	0.566504
264	66000	-0.596777	0.02971	1605.82	1432	0	0.550583
265	66250	-0.56903	0.027955	1822.73	1487	0	0.566074
266	66500	-0.589732	0.029561	1652.14	1457	0	0.554476
267	66750	-0.553958	0.027632	1648.89	1429	0	0.574671
268	67000	-0.577661	0.028709	1743.79	1476	0	0.56121
269	67250	-0.567644	0.028697	1591.98	1425	0	0.56686
270	67500	-0.551326	0.028284	1791.53	1472	0	0.576185
271	67750	-0.546753	0.028298	1622.46	1389	0	0.578826
272	68000	-0.582064	0.028574	1720.61	1532	0	0.558744
273	68250	-0.650922	0.030651	1765.03	1559	0	0.521565
274	68500	-0.611745	0.029212	1798.25	1574	0	0.542403
275	68750	-0.543315	0.027135	1837.57	1539	0	0.58082
276	69000	-0.56432	0.028054	1731.61	1510	0	0.568747
277	69250	-0.608997	0.029188	1780.53	1594	0	0.543896
278	69500	-0.625388	0.029615	1955.11	1605	0	0.535054
279	69750	-0.52544	0.027136	1736.53	1525	0	0.591295
280	70000	-0.597056	0.029216	1795.76	1487	0	0.55043
281	70250	-0.64686	0.030252	1737.18	1525	0	0.523688
282	70500	-0.568522	0.028827	1802.1	1523	0	0.566362
283	70750	-0.580904	0.028882	1683.54	1493	0	0.559393
284	71000	-0.637818	0.030197	1770.42	1577	0	0.528444
285	71250	-0.585418	0.029136	1743.8	1415	0	0.556873
286	71500	-0.543442	0.027772	1708.77	1497	0	0.580746
287	71750	-0.548262	0.02781	1691.33	1490	0	0.577953
288	72000	-0.563088	0.028447	1746.86	1533	0	0.569448
289	72250	-0.536436	0.027248	1644.69	1433	0	0.584829
290	72500	-0.571425	0.028549	1649.58	1454	0	0.56472
291	72750	-0.678726	0.031345	1929.13	1636	0	0.507263
292	73000	-0.601045	0.029014	1811.99	1557	0	0.548238
293	73250	-0.550943	0.028042	1784.28	1478	0	0.576406
294	73500	-0.600632	0.029529	1772.95	1566	0	0.548465
295	73750	-0.588514	0.028925	1748.48	1536	0	0.555151
296	74000	-0.577397	0.028786	1696.35	1515	0	0.561358
297	74250	-0.59495	0.029016	1737.13	1536	0	0.55159
298	74500	-0.626668	0.029618	1951.01	1621	0	0.53437
299	74750	-0.615597	0.029349	1858.86	1523	0	0.540318
300	75000	-0.638508	0.030696	1830.95	1597	1	0.52808
301	75250	-0.576975	0.028665	1807.65	1612	0	0.561594
302	75500	-0.597785	0.029227	1882.98	1575	0	0.550028
303	75750	-0.539763	0.027224	1905.13	1590	0	0.582887
304	76000	-0.609518	0.029323	1763.26	1540	0	0.543613
305	76250	-0.566891	0.027955	1727.84	1527	0	0.567286
306	76500	-0.54993	0.028085	1729.82	1537	0	0.57699
307	76750	-0.597436	0.029278	1736.28	1557	0	0.550221
308	77000	-0.589237	0.028678	1780.68	1547	0	0.55475
309	77250	-0.605083	0.029065	1842.55	1560	0	0.546029
310	77500	-0.599964	0.028619	1744.68	1543	0	0.548831
311	77750	-0.656227	0.030108	1918.74	1713	0	0.518805
312	78000	-0.696165	0.03187	1936.16	1695	0	0.498494
313	78250	-0.630635	0.030052	1920.15	1716	0	0.532254
314	78500	-0.592358	0.029262	1844.38	1629	0	0.553022
315	78750	-0.603607	0.02912	1775.65	1605	0	0.546835
316	79000	-0.650615	0.03035	1729.78	1531	0	0.521725
317	79250	-0.618883	0.029906	1726.85	1549	0	0.538546
318	79500	-0.576281	0.027995	1823.22	1607	0	0.561985
319	79750	-0.597606	0.029156	1890.1	1595	0	0.550127
320	80000	-0.645562	0.029935	1826.58	1631	0	0.524368
321	80250	-0.636831	0.029473	1984.19	1623	0	0.528966
322	80500	-0.595102	0.02883	2069.19	1723	0	0.551506
323	80750	-0.581959	0.028402	1763.79	1553	0	0.558802
324	81000	-0.610719	0.029681	1791.83	1595	0	0.54296
325	81250	-0.637757	0.029916	1769.95	1553	1	0.528476
326	81500	-0.596441	0.028772	1755.06	1551	0	0.550768
327	81750	-0.609677	0.029587	1882.55	1699	0	0.543526
328	82000	-0.578901	0.028481	1946.48	1623	0	0.560514
329	82250	-0.608614	0.029399	1781	1566	0	0.544105
330	82500	-0.628714	0.029603	1857.59	1667	0	0.533277
331	82750	-0.62164	0.03001	1837.49	1656	0	0.537063
332	83000	-0.68562	0.031461	2008.28	1750	0	0.503778
333	83250	-0.662907	0.030751	1854.49	1662	0	0.515351
334	83500	-0.62664	0.02948	2000	1774	0	0.534384
335	83750	-0.695892	0.031656	1822.11	1627	0	0.498629
336	84000	-0.554525	0.027936	1784.93	1446	0	0.574345
337	84250	-0.617416	0.029727	1839.47	1614	0	0.539336
338	84500	-0.62406	0.029893	1942.81	1637	0	0.535765
339	84750	-0.634883	0.030205	2012.69	1682	0	0.529997
340	85000	-0.622828	0.030094	1890.02	1683	0	0.536425
341	85250	-0.608956	0.029677	1916.21	1705	0	0.543918
342	85500	-0.592783	0.029134	1676.3	1487	0	0.552787
343	85750	-0.663716	0.030698	2006.58	1686	0	0.514934
344	86000	-0.663243	0.030322	1891.33	1686	0	0.515178
345	86250	-0.685428	0.031608	1857.3	1666	0	0.503875
346	86500	-0.660538	0.030845	1937.04	1717	0	0.516574
347	86750	-0.694203	0.031739	2082.38	1746	0	0.499473
348	87000	-0.612396	0.029562	1888.52	1577	0	0.542051
349	87250	-0.671981	0.030964	1993.03	1775	0	0.510696
350	87500	-0.676071	0.031065	2121.5	1779	0	0.508611
351	87750	-0.624383	0.029172	2046.95	1733	0	0.535592
352	88000	-0.654144	0.030333	1897.72	1690	0	0.519887
353	88250	-0.639236	0.030534	2064.38	1699	0	0.527696
354	88500	-0.647026	0.030623	1957.63	1704	0	0.523601
355	88750	-0.635021	0.030079	1964.07	1748	0	0.529924
356	89000	-0.621432	0.030031	1955.14	1746	0	0.537174
357	89250	-0.694691	0.031594	2054.61	1704	0	0.499229
358	89500	-0.608138	0.029624	1851.58	1632	0	0.544364
359	89750	-0.698919	0.031761	2103.91	1743	0	0.497122
360	90000	-0.695883	0.031323	2194.17	1785	1	0.498634
361	90250	-0.670575	0.030632	2143.52	1774	0	0.511414
362	90500	-0.626615	0.030089	2105.11	1864	0	0.534398
363	90750	-0.654235	0.030588	1884.63	1687	0	0.519839
364	91000	-0.622737	0.029315	2105.98	1847	0	0.536474
365	91250	-0.712314	0.031169	2101.28	1873	0	0.490508
366	91500	-0.719585	0.031619	2033.53	1787	0	0.486954
367	91750	-0.684817	0.030836	1912.79	1708	0	0.504182
368	92000	-0.627277	0.029926	1942.38	1713	0	0.534044
369	92250	-0.622928	0.029844	2148.25	1760	0	0.536372
370	92500	-0.690916	0.031456	2006.34	1789	0	0.501117
371	92750	-0.577661	0.02886	1841.21	1643	0	0.561209
372	93000	-0.695948	0.031192	2054.41	1728	0	0.498602
373	93250	-0.739164	0.032083	2198.57	2000	0	0.477513
374	93500	-0.658408	0.030574	1947.61	1741	0	0.517675
375	93750	-0.693182	0.030907	2039.71	1823	0	0.499982
376	94000	-0.65967	0.030817	1975.85	1758	0	0.517022
377	94250	-0.692404	0.031836	2076.01	1731	0	0.500372
378	94500	-0.676243	0.030656	1927.54	1706	0	0.508524
379	94750	-0.733992	0.032674	2152.11	1949	0	0.479989
380	95000	-0.649676	0.030574	1908.32	1696	0	0.522215
381	95250	-0.610672	0.029535	1929.52	1704	0	0.542986
382	95500	-0.706943	0.03145	2064.39	1802	0	0.493149
383	95750	-0.667527	0.030354	2011.25	1779	1	0.512975
384	96000	-0.747449	0.032407	2200.61	1891	0	0.473573
385	96250	-0.675755	0.031062	2164.25	1837	0	0.508772
386	96500	-0.705095	0.031736	2089.84	1838	0	0.494062
387	96750	-0.701879	0.031291	1993.34	1770	0	0.495653
388	97000	-0.70765	0.031939	2111.2	1895	0	0.492801
389	97250	-0.693451	0.031613	1952.87	1747	0	0.499848
390	97500	-0.724782	0.032598	2049.57	1773	0	0.48443
391	97750	-0.756467	0.032612	2117.65	1907	0	0.469322
392	98000	-0.790885	0.033707	2242.7	2022	0	0.453443
393	98250	-0.608351	0.029533	2132.76	1786	0	0.544248
394	98500	-0.741991	0.032699	2184.71	1989	0	0.476165
395	98750	-0.733092	0.032518	2131.54	1759	0	0.480421
396	99000	-0.733278	0.032385	2286.34	1915	0	0.480332
397	99250	-0.824184	0.034816	2200.36	1931	0	0.438593
398	99500	-0.700017	0.031103	2098.54	1869	0	0.496577
399	99750	-0.709222	0.03175	2209.06	1998	0	0.492027
400	100000	-0.673419	0.030566	2087.15	1869	0	0.509962
401	100250	-0.728261	0.032051	2126.11	1904	0	0.482748
402	100500	-0.654489	0.030451	2227.44	1905	0	0.519707
403	100750	-0.672009	0.03033	2166.89	1927	0	0.510682
404	101000	-0.810682	0.03383	2325.15	2101	0	0.444555
405	101250	-0.688267	0.030876	2069.1	1754	0	0.502446
406	101500	-0.701972	0.031295	2046.35	1827	0	0.495607
407	101750	-0.747441	0.032599	2307.52	1913	0	0.473577
408	102000	-0.73825	0.032446	2163.64	1939	0	0.47795
409	102250	-0.708084	0.031401	2243.53	2040	0	0.492587
410	102500	-0.707875	0.031224	2152.42	1942	0	0.49269
411	102750	-0.753263	0.032359	2188.6	1968	0	0.470828
412	103000	-0.745458	0.032491	2324.85	1879	0	0.474517
413	103250	-0.762552	0.033047	2222.05	2010	0	0.466474
414	103500	-0.796741	0.033642	2365.49	1957	0	0.450796
415	103750	-0.714457	0.031931	2095.12	1856	0	0.489458
416	104000	-0.739468	0.031622	2252.94	2020	0	0.477368
417	104250	-0.72879	0.032212	2132.9	1906	0	0.482492
418	104500	-0.71316	0.031818	2375.2	2064	0	0.490093
419	104750	-0.71946	0.031465	2205.87	1927	0	0.487015
420	105000	-0.732795	0.032103	2122.75	1889	0	0.480564
421	105250	-0.798082	0.033245	2480.44	2185	0	0.450192
422	105500	-0.699807	0.031321	2189.94	1963	0	0.496681
423	105750	-0.758092	0.032588	2301.63	1989	0	0.46856
424	106000	-0.731234	0.032205	2368.06	1976	0	0.481314
425	106250	-0.753993	0.032598	2166.42	1944	0	0.470484
426	106500	-0.850426	0.034557	2397.48	2168	0	0.427233
427	106750	-0.779596	0.033478	2278.66	2038	0	0.458591
428	107000	-0.691058	0.031102	2036.35	1830	0	0.501046
429	107250	-0.70871	0.03175	2309.66	1986	0	0.492279
430	107500	-0.755534	0.032861	2481.67	1853	0	0.46976
431	107750	-0.764927	0.032574	2288.79	1857	0	0.465368
432	108000	-0.7333	0.031926	2145.51	1839	0	0.480321
433	108250	-0.742951	0.032344	2431.49	1832	0	0.475708
434	108500	-0.814626	0.033887	2444.33	2060	0	0.442805
435	108750	-0.774815	0.033028	2236.98	1781	0	0.460789
436	109000	-0.73339	0.032527	2195.13	1957	0	0.480278
437	109250	-0.828363	0.033984	2417.55	2215	0	0.436764
438	109500	-0.791271	0.033766	2189.05	1828	0	0.453268
439	109750	-0.765222	0.033116	2297.41	1985	0	0.465231
440	110000	-0.748277	0.032462	2365.11	1861	0	0.473181
441	110250	-0.738238	0.031801	2189.11	1837	0	0.477955
442	110500	-0.780338	0.033133	2209.74	1987	0	0.458251
443	110750	-0.700376	0.031735	2074.01	1867	0	0.496399
444	111000	-0.795452	0.033785	2551.99	2206	0	0.451377
445	111250	-0.771054	0.032612	2582.4	1917	0	0.462525
446	111500	-0.778174	0.03281	2320.65	2072	0	0.459244
447	111750	-0.740156	0.032012	2372.03	2119	0	0.477039
448	112000	-0.749427	0.03247	2169	1926	0	0.472637
449	112250	-0.751317	0.032724	2241.88	2010	0	0.471745
450	112500	-0.838604	0.034671	2404.92	2171	0	0.432314
451	112750	-0.826032	0.034477	2243.99	2011	0	0.437783
452	113000	-0.78805	0.033591	2249.46	1977	0	0.454731
453	113250	-0.83157	0.034146	2347.05	1928	0	0.435365
454	113500	-0.80247	0.033789	2290.95	2059	0	0.44822
455	113750	-0.748422	0.032451	2387.44	2163	0	0.473113
456	114000	-0.812526	0.033721	2330.99	2093	0	0.443736
457	114250	-0.784785	0.03342	2390.12	2055	0	0.456218
458	114500	-0.766318	0.032213	2444.82	2256	0	0.464721
459	114750	-0.802503	0.033322	2305	1843	0	0.448206
460	115000	-0.764057	0.032524	2326.55	2105	0	0.465773
461	115250	-0.752237	0.032434	2197.04	1982	0	0.471311
462	115500	-0.805043	0.033875	2413.83	2162	0	0.447069
463	115750	-0.80757	0.033807	2324.56	1891	0	0.44594
464	116000	-0.821405	0.033867	2515.7	2138	0	0.439813
465	116250	-0.766764	0.03312	2446.45	2085	0	0.464514
466	116500	-0.774373	0.032764	2814.26	2201	0	0.460993
467	116750	-0.790347	0.033559	2511.78	2267	0	0.453687
468	117000	-0.731227	0.0321	2299.51	2083	0	0.481318
469	117250	-0.808291	0.033725	2452.41	2184	0	0.445619
470	117500	-0.795379	0.033228	3626.17	2007	0	0.45141
471	117750	-0.802612	0.033716	2511.51	1983	0	0.448157
472	118000	-0.77777	0.032321	2609.59	2175	0	0.459429
473	118250	-0.841419	0.034432	2735.16	2273	0	0.431098
474	118500	-0.839619	0.034386	2549.1	2138	0	0.431875
475	118750	-0.867589	0.035326	2457.18	2040	0	0.419963
476	119000	-0.752063	0.03244	2335.28	2125	0	0.471393
477	119250	-0.842398	0.034852	2452.16	2219	0	0.430676
478	119500	-0.87111	0.035942	2521.18	2255	0	0.418487
479	119750	-0.774963	0.033284	2231.37	1970	0	0.460721
480	120000	-0.823422	0.034494	2273.43	1922	0	0.438927
481	120250	-0.81982	0.033916	2171.72	1883	0	0.440511
482	120500	-0.873442	0.034825	2636.48	2045	0	0.417512
483	120750	-0.825226	0.033748	2325.91	1958	0	0.438136
484	121000	-0.802829	0.033351	2549.26	2279	0	0.44806
485	121250	-0.761079	0.032128	2569.49	2285	0	0.467162
486	121500	-0.781829	0.032877	2267.12	1936	0	0.457568
487	121750	-0.821031	0.034491	2518.19	2302	0	0.439978
488	122000	-0.781555	0.033207	2393.47	2163	0	0.457694
489	122250	-0.841475	0.034172	2307.53	1987	0	0.431074
490	122500	-0.800589	0.033537	2363.99	2014	0	0.449064
491	122750	-0.843914	0.034868	2682.2	2269	0	0.430024
492	123000	-0.831743	0.034606	2596.27	2078	0	0.43529
493	123250	-0.870753	0.035118	2509.02	2185	0	0.418636
494	123500	-0.827111	0.03341	2557.26	1995	0	0.437311
495	123750	-0.929308	0.036539	2986.12	1956	0	0.394827
496	124000	-0.776596	0.032847	2365.11	2117	0	0.459969
497	124250	-0.851296	0.034311	2714.73	1894	0	0.426861
498	124500	-0.820867	0.033976	2687.82	2280	0	0.44005
499	124750	-0.809136	0.033934	2448.03	1992	0	0.445242
500	125000	-0.842447	0.034861	2230.19	1935	0	0.430655
501	125250	-0.84872	0.034374	2623.81	2360	0	0.427962
502	125500	-0.789434	0.033089	2586.07	2321	0	0.454102
503	125750	-0.849235	0.034875	2257.93	1889	0	0.427742
504	126000	-0.780345	0.032465	2783.55	2317	0	0.458248
505	126250	-0.766657	0.032765	2490.72	2081	0	0.464563
506	126500	-0.849218	0.034566	2590.43	2323	0	0.427749
507	126750	-0.814496	0.033607	2768.5	2121	0	0.442862
508	127000	-0.860266	0.034885	2699.48	2344	0	0.42305
509	127250	-0.834836	0.034081	2497.16	2261	0	0.433946
510	127500	-0.889647	0.035387	3004.96	2210	0	0.410801
511	127750	-0.84637	0.03466	2395	1938	0	0.428969
512	128000	-0.784165	0.03356	2272.42	1958	0	0.456501
513	128250	-0.824412	0.034047	2469.45	2203	0	0.438493
514	128500	-0.803791	0.033806	2515.75	2315	0	0.447629
515	128750	-0.921482	0.03584	2671.37	2322	0	0.397929
516	129000	-0.92194	0.036275	2726.44	2514	0	0.397747
517	129250	-0.857202	0.034864	3030.05	1980	0	0.424348
518	129500	-0.889543	0.03475	2559.43	2100	0	0.410843
519	129750	-0.788558	0.032898	2327.87	2017	0	0.454499
520	130000	-0.84472	0.034345	2603.08	2392	0	0.429678
521	130250	-0.835602	0.034225	2816.13	2009	0	0.433613
522	130500	-0.872208	0.035242	2194.92	1846	0	0.418028
523	130750	-0.866598	0.034756	2687.66	2483	0	0.420379
524	131000	-0.858435	0.034339	2294.47	1933	0	0.423825
525	131250	-0.897011	0.035899	2247.31	1937	0	0.407787
526	131500	-0.803449	0.033435	2672.05	2244	0	0.447782
527	131750	-0.845329	0.034488	2593.23	1926	0	0.429416
528	132000	-0.862404	0.034546	2314.66	1907	0	0.422146
529	132250	-0.86767	0.034608	2613.45	2203	0	0.419929
530	132500	-0.820537	0.033836	2495.22	2175	0	0.440195
531	132750	-0.825959	0.034722	2471.68	2239	0	0.437815
532	133000	-0.816767	0.033489	2749.4	2229	0	0.441858
533	133250	-0.907601	0.035417	2486.34	2129	0	0.403491
534	133500	-0.844384	0.034431	2715.8	2285	0	0.429822
535	133750	-0.8813	0.035375	2656.37	2185	0	0.414244
536	134000	-0.893227	0.035917	2598.24	2112	0	0.409333
537	134250	-0.829617	0.034337	2411.8	1945	0	0.436216
538	134500	-0.849552	0.034022	2630.12	2078	0	0.427607
539	134750	-0.89834	0.035582	2741.86	2508	0	0.407245
540	135000	-0.821319	0.033854	3327.41	1987	0	0.439851
541	135250	-0.819251	0.033969	2417.33	2061	0	0.440762
542	135500	-0.800659	0.033399	2695.68	2197	0	0.449033
543	135750	-0.767151	0.032555	2563.19	2287	0	0.464334
544	136000	-0.832899	0.0342	2709.55	2174	0	0.434787
545	136250	-0.850206	0.034376	2463.84	2204	0	0.427327
546	136500	-0.914257	0.035896	2656.34	2222	0	0.400814
547	136750	-0.994862	0.037517	2947.63	2362	0	0.369774
548	137000	-0.832413	0.03423	2401.56	1964	0	0.434998
549	137250	-0.81845	0.033565	2508.55	2231	0	0.441115
550	137500	-0.882088	0.035476	2419.76	2063	0	0.413918
551	137750	-0.818761	0.033939	2440.57	1985	0	0.440978
552	138000	-0.863073	0.034711	2718.07	1931	0	0.421864
553	138250	-0.817149	0.033451	2632.18	2174	0	0.441689
554	138500	-0.901091	0.035901	2520.96	2191	0	0.406126
555	138750	-0.881448	0.035483	2364.7	2010	0	0.414183
556	139000	-0.835271	0.034173	2766.93	2056	0	0.433757
557	139250	-0.878566	0.034952	2741.06	2006	0	0.415378
558	139500	-0.836311	0.034317	2377.05	2088	0	0.433306
559	139750	-0.812701	0.033753	2450.73	2097	0	0.443658
560	140000	-0.852167	0.034447	2445.04	2059	0	0.42649
561	140250	-0.828229	0.034087	2905.9	2478	0	0.436822
562	140500	-0.901867	0.035645	3040	2203	0	0.405811
563	140750	-0.92728	0.036472	2777.96	2181	0	0.395628
564	141000	-0.912175	0.035684	2600.18	1976	0	0.40165
565	141250	-0.883746	0.034871	2616.84	2067	0	0.413232
566	141500	-0.925142	0.0358	2790.26	2504	0	0.396475
567	141750	-0.912846	0.035968	2685.89	2415	0	0.40138
568	142000	-0.884044	0.034893	2562	1955	0	0.413109
569	142250	-0.9024	0.035415	2796.77	2235	0	0.405595
570	142500	-0.83131	0.034099	2582.86	2056	0	0.435479
571	142750	-0.888164	0.035046	2446.47	2100	0	0.41141
572	143000	-0.771592	0.032962	2667.11	2404	0	0.462277
573	143250	-0.848634	0.033792	2654.64	2090	0	0.427999
574	143500	-0.926253	0.03637	2298.37	1982	0	0.396035
575	143750	-0.907591	0.035749	2486.81	2070	0	0.403495
576	144000	-0.855761	0.034498	2840.3	2094	0	0.42496
577	144250	-0.846528	0.034498	2498.55	2143	0	0.428901
578	144500	-0.805735	0.033277	2913.69	2437	0	0.446759
579	144750	-0.860408	0.034666	2763.7	2053	0	0.422989
580	145000	-0.945673	0.036631	2674.08	2348	0	0.388418
581	145250	-0.930825	0.036047	2441.68	2118	0	0.394228
582	145500	-0.860204	0.034679	2355.85	2009	0	0.423076
583	145750	-0.930029	0.036302	3055.06	2638	0	0.394542
584	146000	-0.919792	0.036733	2795.67	2583	0	0.398602
585	146250	-0.915714	0.03564	2505.12	2272	0	0.400231
586	146500	-0.877454	0.034868	2709.21	2051	0	0.41584
587	146750	-0.845132	0.03391	3094.56	2659	0	0.429501
588	147000	-1.00965	0.037898	2572.21	2095	0	0.364345
589	147250	-0.925934	0.036602	2490.5	2034	0	0.396161
590	147500	-0.913506	0.035827	2467.81	2093	0	0.401116
591	147750	-0.848606	0.035138	2664.36	2014	0	0.428011
592	148000	-0.913162	0.035604	2698.57	2382	0	0.401253
593	148250	-0.882245	0.035254	2672.92	2403	0	0.413853
594	148500	-0.910453	0.035819	2482.48	2103	0	0.402342
595	148750	-1.00702	0.038083	2536.51	2158	0	0.365305
596	149000	-0.874089	0.034916	2524.14	2016	0	0.417242
597	149250	-0.908078	0.035627	2393.43	2022	0	0.403299
598	149500	-0.903491	0.035588	2611.27	2259	0	0.405153
599	149750	-0.924043	0.036513	2511.22	2105	0	0.396911
600	150000	-0.963268	0.036825	2540.87	2249	0	0.381644
601	150250	-0.933332	0.0363	2428.04	2067	0	0.393241
602	150500	-0.927817	0.035684	2902.55	2388	0	0.395416
603	150750	-0.862863	0.034654	2757.55	2079	0	0.421952
604	151000	-0.935861	0.036258	2704.48	2408	0	0.392248
605	151250	-0.871616	0.034302	2578.42	2075	0	0.418275
606	151500	-0.834018	0.03434	3107.46	2193	0	0.434301
607	151750	-0.940614	0.036047	2492.54	2023	0	0.390388
608	152000	-0.891544	0.035387	2708.61	2484	0	0.410022
609	152250	-0.882829	0.034906	2572.19	2078	0	0.413611
610	152500	-0.946483	0.036691	2571.22	2214	0	0.388103
611	152750	-0.858914	0.034924	2867.96	2589	0	0.423622
612	153000	-0.885105	0.035534	3098.06	2367	0	0.412671
613	153250	-0.917089	0.036162	2351.96	2018	0	0.399681
614	153500	-0.943243	0.036202	2905.74	2614	0	0.389363
615	153750	-0.917377	0.03591	2408.43	2060	0	0.399566
616	154000	-0.894082	0.036336	2546.57	2149	0	0.408983
617	154250	-0.909373	0.03566	2724.66	2261	0	0.402777
618	154500	-0.836167	0.034321	2771.45	2152	0	0.433368
619	154750	-0.930073	0.036508	3215.52	2274	0	0.394525
620	155000	-0.906071	0.035452	2822.14	2366	0	0.404109
621	155250	-0.994298	0.037476	3053.09	2638	0	0.369983
622	155500	-0.88293	0.035469	2750.11	1995	1	0.41357
623	155750	-0.958106	0.036631	2823.2	2543	0	0.383619
624	156000	-0.928283	0.036122	2539.38	2283	0	0.395232
625	156250	-0.901882	0.036182	2436.63	2135	0	0.405805
626	156500	-0.927375	0.036358	2534.99	2099	0	0.395591
627	156750	-0.90866	0.035954	2755.02	2319	0	0.403064
628	157000	-1.00606	0.037976	2885.52	2364	0	0.365657
629	157250	-0.980579	0.036946	2596.41	2321	0	0.375094
630	157500	-0.91064	0.035887	2706.32	2025	0	0.402267
631	157750	-0.931821	0.036168	2759.02	2391	0	0.393836
632	158000	-0.940888	0.036407	2937.53	2686	0	0.390281
633	158250	-0.959698	0.036918	2689.9	2335	0	0.383008
634	158500	-0.891369	0.036037	3291.09	2221	0	0.410094
635	158750	-0.985887	0.037291	2980.71	2744	0	0.373108
636	159000	-0.925723	0.035665	3181.15	2118	0	0.396245
637	159250	-0.924165	0.036047	2897.04	2679	0	0.396862
638	159500	-0.929212	0.035766	3050.92	2823	0	0.394865
639	159750	-1.02945	0.038333	2846.73	2552	0	0.357203
640	160000	-0.996528	0.037526	2726.29	2223	0	0.369159
641	160250	-0.948325	0.036524	3134.31	2351	0	0.387389
642	160500	-0.890383	0.035195	2674.8	2152	0	0.410499
643	160750	-1.02696	0.038533	2988.26	2521	0	0.358093
644	161000	-0.942412	0.036693	3292.95	2444	0	0.389687
645	161250	-0.972055	0.037223	3187.81	2947	0	0.378305
646	161500	-0.971124	0.037336	2828.52	2536	0	0.378657
647	161750	-0.892922	0.035052	2871.62	2120	0	0.409458
648	162000	-0.971965	0.03762	2623.5	2029	0	0.378339
649	162250	-0.895147	0.035535	2992.57	2738	0	0.408548
650	162500	-0.950092	0.036341	3228.07	2163	0	0.386706
651	162750	-0.969973	0.03711	2398.81	2049	0	0.379093
652	163000	-1.01123	0.037377	2612.19	2182	0	0.363772
653	163250	-0.918455	0.036217	2582.74	2109	1	0.399135
654	163500	-1.00148	0.038089	2543.84	2096	0	0.367336
655	163750	-0.976546	0.037201	2431.12	2181	0	0.37661
656	164000	-0.964881	0.036601	3109.78	2497	0	0.381028
657	164250	-0.964663	0.036384	2938.73	2536	0	0.381112
658	164500	-0.993105	0.037543	2617.62	2108	0	0.370425
659	164750	-0.972306	0.036595	2834.32	2088	0	0.37821
660	165000	-0.98569	0.037278	2355.88	2015	0	0.373182
661	165250	-0.935957	0.036617	2730.11	2410	1	0.39221
662	165500	-1.00498	0.037699	3197.51	2761	0	0.366052
663	165750	-0.90601	0.035527	2574.88	2218	0	0.404134
664	166000	-0.956705	0.037153	3180.17	2370	0	0.384157
665	166250	-0.926708	0.036369	2689.27	2310	0	0.395855
666	166500	-0.995848	0.037668	2564.37	2038	0	0.36941
667	166750	-0.95522	0.036478	3034.6	2054	0	0.384727
668	167000	-0.954817	0.03626	2538.45	2132	0	0.384883
669	167250	-0.921385	0.035573	2730.03	2195	0	0.397967
670	167500	-0.936447	0.035913	2807.93	2328	0	0.392018
671	167750	-0.929731	0.035915	2561.96	2102	0	0.39466
672	168000	-0.960769	0.037265	2654.16	2206	0	0.382599
673	168250	-1.01359	0.037557	3233.06	2841	0	0.362913
674	168500	-0.955663	0.036806	2432.13	2022	0	0.384557
675	168750	-0.984062	0.03789	3061.85	2385	0	0.37379
676	169000	-0.986042	0.037437	2760.07	2165	1	0.37305
677	169250	-0.943229	0.036592	2918.46	2661	0	0.389369
678	169500	-0.9645	0.036769	2667.15	2033	0	0.381174
679	169750	-1.01344	0.03753	4169.22	2731	0	0.362969
680	170000	-1.04648	0.039212	3006.53	2190	0	0.351173
681	170250	-0.986908	0.03729	3049.77	2185	0	0.372727
682	170500	-1.01346	0.037594	3096.08	2656	0	0.36296
683	170750	-0.981969	0.037525	2577.35	2151	0	0.374573
684	171000	-0.981372	0.037331	3090.25	2519	0	0.374796
685	171250	-0.931775	0.035684	3130.97	2755	0	0.393854
686	171500	-0.946439	0.036697	2999.26	2747	0	0.388121
687	171750	-1.01517	0.037724	3083.37	2853	0	0.362342
688	172000	-0.971621	0.036977	2991.02	2668	0	0.378469
689	172250	-0.982258	0.036917	3098.22	2809	0	0.374464
690	172500	-1.01714	0.038172	2679.29	2191	0	0.361626
691	172750	-0.958257	0.036578	2802.49	2338	0	0.383561
692	173000	-0.933513	0.035783	3220.13	2606	0	0.39317
693	173250	-0.937057	0.036886	2800.22	2114	0	0.391779
694	173500	-1.05753	0.038907	3327.27	2703	0	0.347314
695	173750	-0.96893	0.036914	3577.92	2135	0	0.379489
696	174000	-0.933954	0.036384	2722.74	2161	0	0.392997
697	174250	-0.991775	0.037791	2996.1	2440	0	0.370918
698	174500	-1.02015	0.03775	2809.38	2139	0	0.360541
699	174750	-0.954795	0.036683	3111.53	2366	0	0.384891
700	175000	-1.00019	0.03745	2474.68	2154	0	0.367809
701	175250	-1.02714	0.038189	3121.86	2921	0	0.358031
702	175500	-0.94206	0.036012	3220.24	2690	0	0.389824
703	175750	-1.02429	0.038727	2874.06	2611	0	0.359053
704	176000	-0.982692	0.03651	2520.25	2132	0	0.374302
705	176250	-0.959095	0.036484	2823.7	2162	0	0.38324
706	176500	-1.01901	0.038136	2847.32	2529	0	0.360951
707	176750	-0.973263	0.036809	2573.48	2150	0	0.377848
708	177000	-0.968691	0.036962	2916.97	2255	0	0.379579
709	177250	-0.990207	0.037378	2862.13	2285	0	0.3715
710	177500	-0.981935	0.037196	3403.36	2203	0	0.374585
711	177750	-0.992273	0.037238	3571.68	2581	0	0.370733
712	178000	-1.0047	0.037387	2574.41	2132	0	0.366153
713	178250	-0.985573	0.037605	2510.71	2195	0	0.373225
714	178500	-0.952451	0.036381	3160.07	2096	0	0.385794
715	178750	-1.01931	0.037157	3384.44	2768	0	0.360845
716	179000	-0.893614	0.035349	3104.34	2523	0	0.409174
717	179250	-1.10343	0.03946	2898.1	2482	0	0.331733
718	179500	-0.949748	0.036159	2897.35	2422	0	0.386839
719	179750	-0.994248	0.037758	2774.77	2254	0	0.370001
720	180000	-0.972001	0.036997	2860.22	2279	0	0.378325
721	180250	-0.97687	0.037165	2761.92	2455	0	0.376487
722	180500	-0.949984	0.036527	2411.69	2131	0	0.386747
723	180750	-1.00189	0.037801	2826.44	2301	0	0.367185
724	181000	-1.05316	0.039062	3436.68	2805	0	0.348833
725	181250	-0.968983	0.036667	2747.46	2182	0	0.379469
726	181500	-1.02469	0.03733	3207.75	2270	0	0.358909
727	181750	-1.00669	0.037135	3075.87	2290	0	0.365426
728	182000	-1.00211	0.03746	2879.93	2515	0	0.367104
729	182250	-1.0992	0.039511	3349.3	2401	0	0.333137
730	182500	-1.01863	0.038092	3056.58	2598	0	0.361089
731	182750	-1.01315	0.038261	2389.72	2051	0	0.363075
732	183000	-0.95386	0.036792	2909.09	2399	0	0.385251
733	183250	-1.0554	0.038443	3047.01	2439	0	0.348052
734	183500	-1.02399	0.038327	2468.34	2118	0	0.359157
735	183750	-0.983204	0.03701	3447.78	2270	0	0.374111
736	184000	-0.979076	0.03744	2821.32	2343	0	0.375658
737	184250	-1.0451	0.038702	2905.97	2588	0	0.351657
738	184500	-0.957047	0.036993	2974.07	2689	0	0.384025
739	184750	-1.00773	0.037764	2907.12	2601	0	0.365046
740	185000	-0.986139	0.037162	2764.87	2211	0	0.373014
741	185250	-1.04737	0.038032	3149.05	2673	0	0.35086
742	185500	-1.01907	0.037837	2955.56	2494	0	0.360929
743	185750	-1.03241	0.03828	2885.05	2354	0	0.356147
744	186000	-1.03728	0.03797	2663.16	2356	0	0.354418
745	186250	-1.0395	0.038403	2726.56	2197	0	0.353631
746	186500	-1.00339	0.037551	3137.61	2834	0	0.366635
747	186750	-1.05772	0.038843	2595.12	2189	0	0.347246
748	187000	-1.01335	0.037898	2949.43	2578	0	0.363
749	187250	-1.03201	0.038273	3002.3	2322	0	0.35629
750	187500	-1.05057	0.038575	2923.27	2365	0	0.349739
751	187750	-0.989682	0.037807	3084.05	2377	0	0.371695
752	188000	-0.954757	0.036733	3219.97	2053	0	0.384906
753	188250	-1.01825	0.037927	3235.65	2202	0	0.361227
754	188500	-0.978028	0.03721	2600.63	2247	0	0.376052
755	188750	-1.02191	0.037942	2710.01	2276	0	0.359908
756	189000	-0.955044	0.036414	2510.75	2144	0	0.384795
757	189250	-1.04769	0.037799	2697.94	2332	0	0.350747
758	189500	-1.00715	0.036795	2844.19	2298	0	0.365257
759	189750	-0.948872	0.036656	2931.61	2390	0	0.387177
760	190000	-1.06577	0.038708	3137.2	2087	0	0.344464
761	190250	-0.990572	0.037411	2980.94	2537	0	0.371364
762	190500	-1.03587	0.038294	2611.32	2232	0	0.354917
763	190750	-1.0047	0.038081	2961.35	2354	0	0.366154
764	191000	-1.05566	0.038534	3091.47	2790	0	0.347964
765	191250	-1.03907	0.038015	2907.93	2349	0	0.353784
766	191500	-1.05214	0.038607	2443.85	2110	0	0.349191
767	191750	-1.04881	0.038562	3147.7	2690	0	0.350355
768	192000	-1.06486	0.038838	3328.59	2275	0	0.344777
769	192250	-1.02047	0.037542	2691.5	2174	0	0.360426
770	192500	-1.0728	0.038975	2845.74	2222	0	0.342049
771	192750	-1.06096	0.03886	2743.37	2270	0	0.346121
772	193000	-0.957591	0.03661	2750.7	2296	0	0.383816
773	193250	-1.0593	0.038746	2733.74	2247	0	0.346697
774	193500	-1.05314	0.038525	2914.51	2530	0	0.348842
775	193750	-1.02251	0.037968	2783.56	2169	0	0.359691
776	194000	-0.989414	0.036901	2927	2388	0	0.371795
777	194250	-0.984288	0.037043	3361.85	2272	0	0.373705
778	194500	-1.05377	0.038809	2702.02	2227	0	0.348622
779	194750	-1.10617	0.039294	2776.63	2257	0	0.330822
780	195000	-1.03897	0.03792	2849.28	2255	0	0.35382
781	195250	-1.06567	0.038657	3225.31	2630	0	0.344497
782	195500	-1.04503	0.038699	3058.94	2452	0	0.351682
783	195750	-1.04882	0.037978	3298.51	2515	0	0.350352
784	196000	-1.14086	0.039985	2678.64	2191	0	0.319545
785	196250	-0.956785	0.036207	2905.43	2519	0	0.384126
786	196500	-1.08756	0.039288	3384.38	2963	0	0.337038
787	196750	-1.03505	0.038395	3223.52	2506	0	0.355209
788	197000	-1.06362	0.038832	2908.5	2391	0	0.345203
789	197250	-1.00948	0.037734	3407.94	2619	0	0.364407
790	197500	-1.06193	0.038271	2739.56	2247	0	0.345787
791	197750	-1.02176	0.037871	2765.67	2276	0	0.35996
792	198000	-0.986925	0.037225	3383.67	2238	0	0.372721
793	198250	-1.07664	0.038799	3234.06	2817	0	0.340739
794	198500	-1.08302	0.039165	3016.98	2396	0	0.338571
795	198750	-1.11086	0.038903	2920.96	2470	0	0.329274
796	199000	-1.03982	0.038346	2895.16	2170	0	0.353519
797	199250	-1.11858	0.03974	3134.6	2680	0	0.326745
798	199500	-1.09416	0.03956	2838.61	2281	1	0.334822
799	199750	-1.04046	0.038739	2802.34	2384	0	0.353292
800	200000	-1.06255	0.039058	2790.31	2169	0	0.345573

### Sheet: mitochondrial 1000
model	XIAP	log-evidence	standard error	clock time	evaluations	failed simulations	evidence
0	0	-0.018057	0.003417	1345.86	1159	0	0.982105
1	250	-0.062798	0.005889	1588.37	1301	0	0.939133
2	500	-0.098729	0.007924	1591.11	1350	0	0.905989
3	750	-0.101166	0.007731	1631.27	1386	0	0.903783
4	1000	-0.109118	0.008244	1655.94	1419	0	0.896624
5	1250	-0.141477	0.009413	1756.25	1509	0	0.868075
6	1500	-0.143311	0.009545	1743.17	1472	0	0.866484
7	1750	-0.136001	0.009248	1794.37	1475	0	0.872842
8	2000	-0.147042	0.009737	1744.24	1477	1	0.863257
9	2250	-0.161713	0.01005	1813.83	1544	0	0.850685
10	2500	-0.168856	0.010293	1854.75	1565	0	0.844631
11	2750	-0.17878	0.010813	1994.1	1581	0	0.83629
12	3000	-0.18571	0.011118	1848.3	1581	0	0.830514
13	3250	-0.183982	0.011107	1982.07	1572	0	0.831951
14	3500	-0.1958	0.011322	1910.39	1639	0	0.822177
15	3750	-0.215095	0.012015	1910.04	1648	0	0.806465
16	4000	-0.200878	0.011489	1892.08	1606	0	0.818013
17	4250	-0.208069	0.011713	1901.51	1652	0	0.812151
18	4500	-0.217688	0.011998	1966.52	1692	0	0.804376
19	4750	-0.210647	0.012172	1978.8	1698	0	0.81006
20	5000	-0.243365	0.012564	2040.32	1759	0	0.783985
21	5250	-0.231401	0.012516	1944.98	1654	0	0.793421
22	5500	-0.210164	0.011866	1974.44	1659	0	0.810451
23	5750	-0.23939	0.012789	1970.69	1714	0	0.787108
24	6000	-0.23502	0.012729	2072.32	1741	0	0.790555
25	6250	-0.247723	0.012801	2162.36	1749	0	0.780576
26	6500	-0.24673	0.012935	1955.73	1689	0	0.781352
27	6750	-0.236362	0.012765	1959.71	1687	0	0.789495
28	7000	-0.200642	0.011587	1989.44	1707	1	0.818205
29	7250	-0.239726	0.012934	2021.21	1737	0	0.786844
30	7500	-0.233553	0.012481	1993.14	1704	0	0.791716
31	7750	-0.244004	0.012873	2092.15	1785	0	0.783484
32	8000	-0.249438	0.012928	2082.89	1780	0	0.779238
33	8250	-0.255113	0.013209	2028.61	1733	0	0.774829
34	8500	-0.282504	0.013866	2207.56	1864	0	0.753894
35	8750	-0.247728	0.012934	2134.2	1801	0	0.780573
36	9000	-0.278135	0.013954	2109	1820	0	0.757195
37	9250	-0.262314	0.013225	2155.68	1839	0	0.76927
38	9500	-0.251117	0.01317	2097.14	1794	0	0.777932
39	9750	-0.267184	0.013407	2112.35	1810	0	0.765532
40	10000	-0.267366	0.013401	2321.33	1856	0	0.765393
41	10250	-0.284342	0.013998	2182.47	1907	0	0.752509
42	10500	-0.280697	0.013668	2150.13	1838	0	0.755257
43	10750	-0.302864	0.01445	2254.22	1975	0	0.738699
44	11000	-0.293198	0.014231	2198.26	1890	0	0.745874
45	11250	-0.323437	0.015087	2246.62	1930	0	0.723657
46	11500	-0.298841	0.01439	2152.21	1856	0	0.741677
47	11750	-0.299146	0.014421	2243.6	1903	0	0.741451
48	12000	-0.30191	0.014572	2262.15	1907	0	0.739404
49	12250	-0.302173	0.014217	2183.89	1912	0	0.73921
50	12500	-0.313781	0.014912	2272.19	1962	0	0.730679
51	12750	-0.329182	0.015101	2320.41	2035	0	0.719512
52	13000	-0.320456	0.014931	2249.49	1938	0	0.725818
53	13250	-0.305163	0.014466	2281.44	1915	0	0.737004
54	13500	-0.316395	0.014871	2237.83	1937	0	0.728771
55	13750	-0.312235	0.014662	2269.63	1989	0	0.73181
56	14000	-0.300204	0.014362	2206.54	1929	0	0.740667
57	14250	-0.324368	0.015117	2350.04	1969	0	0.722984
58	14500	-0.321495	0.014933	2313.18	2025	0	0.725065
59	14750	-0.320099	0.01485	2292.79	1990	0	0.726077
60	15000	-0.330269	0.015051	2323.48	2012	0	0.718731
61	15250	-0.329858	0.015152	2350.3	2003	0	0.719026
62	15500	-0.329742	0.015239	2264.69	1953	0	0.719109
63	15750	-0.360423	0.015936	2411.53	2063	0	0.697381
64	16000	-0.296384	0.013843	2404.28	1969	0	0.743502
65	16250	-0.317997	0.014696	2289.28	1964	0	0.727605
66	16500	-0.297758	0.014357	2387.44	2056	0	0.742481
67	16750	-0.328687	0.015198	2340.13	2002	0	0.719868
68	17000	-0.323575	0.015045	2349.88	2024	0	0.723558
69	17250	-0.341696	0.015452	2440.58	2046	0	0.710564
70	17500	-0.350899	0.015797	2290.83	1979	0	0.704055
71	17750	-0.333298	0.015117	2388.83	2067	0	0.716557
72	18000	-0.33184	0.015136	2397.68	1987	0	0.717602
73	18250	-0.360146	0.016039	2460.09	2122	0	0.697575
74	18500	-0.375035	0.016302	2530.93	2096	0	0.687265
75	18750	-0.381553	0.016368	2449.61	2129	0	0.6828
76	19000	-0.359151	0.016028	2366.61	2025	0	0.698269
77	19250	-0.343842	0.015498	2392.46	2053	0	0.709041
78	19500	-0.349892	0.015665	2444.17	2118	0	0.704764
79	19750	-0.352946	0.015664	2685.43	2155	0	0.702615
80	20000	-0.341937	0.015313	2427.91	2089	1	0.710393
81	20250	-0.361936	0.016136	2427.74	2145	0	0.696327
82	20500	-0.379118	0.016464	2431.65	2110	0	0.684465
83	20750	-0.350771	0.015595	2476.37	2145	0	0.704145
84	21000	-0.400961	0.016684	2488.56	2117	0	0.669676
85	21250	-0.352377	0.015752	2426.89	2075	0	0.703015
86	21500	-0.354921	0.015667	2449	2108	0	0.701229
87	21750	-0.352057	0.01556	2470.18	2091	0	0.70324
88	22000	-0.372918	0.016086	2391.15	2081	0	0.688722
89	22250	-0.365111	0.01594	2588.75	2180	0	0.694119
90	22500	-0.365351	0.0158	2526.94	2164	0	0.693953
91	22750	-0.346472	0.015547	2450.02	2107	0	0.707178
92	23000	-0.375437	0.016467	2380.94	2100	0	0.686989
93	23250	-0.371901	0.015973	2489.09	2193	0	0.689423
94	23500	-0.411938	0.01717	2687.91	2246	0	0.662366
95	23750	-0.392391	0.016438	2683.96	2294	1	0.67544
96	24000	-0.361777	0.015774	2552.08	2189	0	0.696437
97	24250	-0.393724	0.016529	2576.35	2251	0	0.67454
98	24500	-0.399691	0.016816	2549.01	2229	0	0.670527
99	24750	-0.410029	0.017115	2640.3	2302	0	0.663631
100	25000	-0.392603	0.016458	2542.26	2183	0	0.675297
101	25250	-0.39031	0.016488	2645.57	2289	0	0.676847
102	25500	-0.388669	0.016494	2630.46	2288	0	0.677959
103	25750	-0.389339	0.016597	2674.8	2226	0	0.677505
104	26000	-0.407163	0.016801	2664.62	2294	0	0.665536
105	26250	-0.384718	0.016356	2523.07	2178	0	0.680643
106	26500	-0.396045	0.016563	2649.39	2306	0	0.672976
107	26750	-0.396783	0.016582	2603.14	2220	0	0.67248
108	27000	-0.391645	0.016737	2585.05	2222	0	0.675944
109	27250	-0.417803	0.016831	2681.27	2324	1	0.658492
110	27500	-0.399924	0.017016	2619.12	2303	0	0.670371
111	27750	-0.392476	0.016377	2544.67	2208	0	0.675383
112	28000	-0.39356	0.016632	2599.19	2249	1	0.674651
113	28250	-0.414266	0.017163	2643.25	2309	0	0.660825
114	28500	-0.41084	0.016991	2677.52	2336	0	0.663093
115	28750	-0.389595	0.016436	2585.76	2240	0	0.677331
116	29000	-0.401081	0.01691	2620.89	2277	0	0.669596
117	29250	-0.42865	0.017599	2540.61	2212	0	0.651388
118	29500	-0.381445	0.016241	2524.27	2189	0	0.682874
119	29750	-0.4539	0.017804	2730.21	2375	0	0.635146
120	30000	-0.432899	0.017413	2705.52	2327	0	0.648626
121	30250	-0.424586	0.017401	2678.01	2348	0	0.654041
122	30500	-0.432536	0.017446	2629.91	2304	0	0.648861
123	30750	-0.416284	0.017255	2671.15	2323	0	0.659493
124	31000	-0.427749	0.017191	2790.49	2417	0	0.651975
125	31250	-0.430254	0.017303	2828.94	2330	0	0.650344
126	31500	-0.403431	0.016831	2678	2345	0	0.668024
127	31750	-0.408376	0.016932	2641	2291	0	0.664729
128	32000	-0.428828	0.017312	2643.28	2280	0	0.651272
129	32250	-0.404167	0.016837	2706.22	2352	0	0.667532
130	32500	-0.399081	0.016859	2690.8	2346	0	0.670936
131	32750	-0.415517	0.017088	2724.62	2333	0	0.659999
132	33000	-0.433804	0.01761	2714.01	2343	0	0.648039
133	33250	-0.472338	0.018296	2721.24	2388	0	0.623543
134	33500	-0.433409	0.017302	2888.18	2397	0	0.648295
135	33750	-0.453515	0.017789	2771.05	2401	0	0.635391
136	34000	-0.439457	0.017492	2872.69	2501	0	0.644386
137	34250	-0.417649	0.017147	2690.9	2306	0	0.658593
138	34500	-0.466197	0.017942	2840.89	2484	0	0.627384
139	34750	-0.401005	0.016617	2858.34	2366	0	0.669647
140	35000	-0.440878	0.017906	2777.13	2424	0	0.643471
141	35250	-0.442975	0.017767	2689.74	2337	0	0.642123
142	35500	-0.415192	0.01735	2752.21	2396	0	0.660213
143	35750	-0.45693	0.017917	2975.28	2393	0	0.633224
144	36000	-0.43756	0.017825	2699.88	2359	0	0.64561
145	36250	-0.402739	0.016743	2714.31	2351	0	0.668487
146	36500	-0.473428	0.01833	2882.88	2487	0	0.622864
147	36750	-0.467563	0.018327	2810.53	2427	0	0.626527
148	37000	-0.448115	0.017768	2839.91	2486	0	0.638831
149	37250	-0.456395	0.018306	2720.48	2377	0	0.633564
150	37500	-0.4558	0.017769	2962.79	2479	1	0.63394
151	37750	-0.441974	0.017496	3017.36	2445	0	0.642767
152	38000	-0.454254	0.017969	2836.35	2468	0	0.634921
153	38250	-0.494342	0.018698	2792.36	2445	0	0.609972
154	38500	-0.451995	0.018148	2693.23	2352	0	0.636358
155	38750	-0.464006	0.018098	3052.68	2476	0	0.62876
156	39000	-0.46585	0.018312	2783.81	2420	0	0.627601
157	39250	-0.463195	0.018049	2882.36	2484	0	0.62927
158	39500	-0.435291	0.017271	2878.08	2503	0	0.647076
159	39750	-0.47516	0.018412	2900.02	2565	0	0.621785
160	40000	-0.476194	0.018421	2922.48	2552	0	0.621143
161	40250	-0.485676	0.018453	3054.87	2496	0	0.615281
162	40500	-0.434215	0.017614	2816.32	2430	0	0.647773
163	40750	-0.481644	0.018428	3062.16	2553	0	0.617767
164	41000	-0.442361	0.017535	2774.47	2407	0	0.642517
165	41250	-0.484279	0.018463	2978.28	2596	0	0.616141
166	41500	-0.452645	0.018165	2882.26	2520	0	0.635944
167	41750	-0.511846	0.019075	2954.31	2583	0	0.599388
168	42000	-0.506567	0.019038	2948.34	2585	0	0.60256
169	42250	-0.477384	0.018368	3036.13	2471	0	0.620405
170	42500	-0.458426	0.018007	2882.99	2516	0	0.632278
171	42750	-0.479873	0.018448	2926.67	2539	0	0.618862
172	43000	-0.507234	0.019364	2981.04	2609	0	0.602159
173	43250	-0.4871	0.018522	3042.37	2503	0	0.614405
174	43500	-0.466	0.017794	3021.68	2461	0	0.627507
175	43750	-0.48195	0.018762	2949.72	2538	0	0.617578
176	44000	-0.473555	0.018165	2873.32	2511	0	0.622785
177	44250	-0.494745	0.018476	3094.66	2683	0	0.609726
178	44500	-0.475977	0.01839	2937.51	2544	0	0.621278
179	44750	-0.504336	0.018879	2983.55	2591	0	0.603907
180	45000	-0.485826	0.01863	2979.72	2615	0	0.615189
181	45250	-0.512505	0.018972	3051.71	2536	0	0.598993
182	45500	-0.475927	0.018216	3209.78	2617	0	0.621309
183	45750	-0.524831	0.019644	2968.53	2579	0	0.591655
184	46000	-0.478837	0.018462	2955.04	2589	0	0.619504
185	46250	-0.4934	0.018779	2970.17	2600	0	0.610547
186	46500	-0.46328	0.018046	2957.3	2568	0	0.629216
187	46750	-0.490214	0.018715	2947.52	2562	0	0.612495
188	47000	-0.487041	0.018744	3012.43	2532	0	0.614442
189	47250	-0.459306	0.017872	3071.67	2667	0	0.631722
190	47500	-0.476317	0.017974	3238.2	2635	0	0.621067
191	47750	-0.482819	0.018428	3004.49	2588	0	0.617041
192	48000	-0.488555	0.018525	2924.17	2578	0	0.613512
193	48250	-0.464701	0.017963	3158.91	2550	0	0.628323
194	48500	-0.531389	0.019546	3097.2	2697	0	0.587788
195	48750	-0.523774	0.019416	2973.17	2615	0	0.592281
196	49000	-0.489057	0.018813	2904.22	2504	0	0.613205
197	49250	-0.492378	0.018653	3306.82	2673	0	0.611172
198	49500	-0.513532	0.019326	3155.95	2614	0	0.598378
199	49750	-0.445631	0.017731	2916.17	2518	0	0.64042
200	50000	-0.488571	0.018709	2895.3	2556	0	0.613503
201	50250	-0.490592	0.018678	3343.03	2716	0	0.612264
202	50500	-0.495773	0.018695	3170.1	2775	0	0.6091
203	50750	-0.51952	0.019192	3262.28	2827	0	0.594806
204	51000	-0.51933	0.019047	3301.06	2797	0	0.594919
205	51250	-0.489964	0.018781	2940.5	2547	0	0.612648
206	51500	-0.510262	0.019025	3083.03	2708	0	0.600338
207	51750	-0.501684	0.01902	3041.96	2672	0	0.60551
208	52000	-0.498565	0.018843	2858.29	2515	0	0.607402
209	52250	-0.491224	0.018567	2998.95	2627	0	0.611877
210	52500	-0.540059	0.019535	3471.16	2858	0	0.582714
211	52750	-0.511724	0.018935	3397.3	2755	0	0.599461
212	53000	-0.495044	0.018813	3234.35	2676	0	0.609544
213	53250	-0.521493	0.019379	3127.94	2704	0	0.593634
214	53500	-0.568865	0.020149	3258.69	2840	0	0.566168
215	53750	-0.513672	0.019036	3215.56	2835	0	0.598294
216	54000	-0.52464	0.019291	2988.89	2662	0	0.591768
217	54250	-0.559759	0.020041	3214.09	2788	0	0.571347
218	54500	-0.49079	0.018731	3022.63	2683	0	0.612143
219	54750	-0.508421	0.018829	3192.12	2764	0	0.601445
220	55000	-0.549892	0.019485	3366.76	2799	0	0.577012
221	55250	-0.493523	0.018659	3109.52	2648	0	0.610472
222	55500	-0.513849	0.019144	3188.38	2646	0	0.598189
223	55750	-0.545972	0.019786	3212.77	2806	0	0.579279
224	56000	-0.53823	0.019431	3399.18	2965	0	0.583781
225	56250	-0.531881	0.019665	3040.81	2710	0	0.587499
226	56500	-0.529645	0.019307	3277.9	2669	0	0.588814
227	56750	-0.568648	0.020132	3306.23	2771	0	0.56629
228	57000	-0.542024	0.019996	3223.13	2803	0	0.58157
229	57250	-0.540901	0.019879	3106.35	2719	0	0.582223
230	57500	-0.567299	0.019882	3307.74	2925	0	0.567055
231	57750	-0.533516	0.019407	3263.24	2810	0	0.586539
232	58000	-0.537848	0.019595	3171.19	2816	0	0.584004
233	58250	-0.555316	0.019918	3394.42	3001	0	0.573891
234	58500	-0.537891	0.01958	3403.87	2751	0	0.583978
235	58750	-0.546118	0.019644	3137.67	2822	0	0.579194
236	59000	-0.5125	0.01935	3017.42	2631	0	0.598996
237	59250	-0.499545	0.018891	3122.13	2740	0	0.606807
238	59500	-0.580238	0.02024	3350.26	2969	0	0.559765
239	59750	-0.515616	0.018964	3330.52	2873	0	0.597133
240	60000	-0.536859	0.019263	3364.14	2973	0	0.584582
241	60250	-0.579198	0.020391	3276.76	2908	0	0.560347
242	60500	-0.552365	0.019712	3291.5	2932	0	0.575587
243	60750	-0.520447	0.019297	3149.09	2754	0	0.594255
244	61000	-0.574251	0.020425	3502.23	2871	0	0.563127
245	61250	-0.535651	0.019519	3369.6	2912	0	0.585288
246	61500	-0.552883	0.02005	3196.85	2802	0	0.575289
247	61750	-0.530895	0.019438	3262.07	2843	0	0.588078
248	62000	-0.533958	0.019366	3154.56	2798	0	0.58628
249	62250	-0.552476	0.019821	3426.29	2815	0	0.575523
250	62500	-0.575142	0.020141	3431.08	2969	0	0.562625
251	62750	-0.557766	0.019902	3381.99	2976	0	0.572487
252	63000	-0.573446	0.02038	3489.37	2851	0	0.56358
253	63250	-0.563125	0.01997	3143.08	2746	0	0.569427
254	63500	-0.555479	0.019752	3498.46	3121	0	0.573797
255	63750	-0.583153	0.020465	3183.3	2787	0	0.558136
256	64000	-0.594492	0.02071	3245.16	2862	0	0.551843
257	64250	-0.54126	0.019727	3153.56	2798	0	0.582014
258	64500	-0.566459	0.019921	3335.3	2950	0	0.567532
259	64750	-0.581638	0.020563	3232.95	2860	0	0.558982
260	65000	-0.576202	0.020218	3222.08	2853	0	0.562029
261	65250	-0.571879	0.020319	3289.72	2893	0	0.564464
262	65500	-0.552188	0.019846	3401.38	3005	0	0.575689
263	65750	-0.55598	0.019786	3378.4	2951	0	0.57351
264	66000	-0.55101	0.019837	3693.44	3014	0	0.576368
265	66250	-0.544005	0.019609	3239.77	2848	0	0.580419
266	66500	-0.594321	0.020709	3374.43	2974	0	0.551937
267	66750	-0.557743	0.019924	3476.66	2940	0	0.5725
268	67000	-0.612802	0.021008	3786.97	3113	0	0.541831
269	67250	-0.599169	0.020744	3351.57	2941	0	0.549268
270	67500	-0.574251	0.020286	3403.6	2970	0	0.563127
271	67750	-0.546242	0.019634	3331.55	2865	0	0.579122
272	68000	-0.584857	0.020348	3672.47	3010	0	0.557186
273	68250	-0.557889	0.019892	3382.1	3003	0	0.572416
274	68500	-0.533034	0.019293	3386.18	3015	0	0.586822
275	68750	-0.605406	0.02106	3464.93	3058	0	0.545853
276	69000	-0.559822	0.019937	3619.9	3036	0	0.571311
277	69250	-0.578471	0.020032	3328.85	2901	0	0.560755
278	69500	-0.554033	0.019901	3571.51	2946	0	0.574628
279	69750	-0.611568	0.020801	3598.5	3104	0	0.542499
280	70000	-0.600232	0.02091	3413.59	2989	0	0.548684
281	70250	-0.622981	0.02129	3395.15	3028	0	0.536343
282	70500	-0.572906	0.020148	3608.07	3022	0	0.563884
283	70750	-0.602934	0.020629	3682.3	3070	0	0.547204
284	71000	-0.596338	0.020491	3368.28	2955	0	0.550825
285	71250	-0.594494	0.020491	3404.84	3013	0	0.551842
286	71500	-0.558727	0.019976	3465.29	3039	0	0.571937
287	71750	-0.579019	0.020041	3472.25	3045	0	0.560448
288	72000	-0.599927	0.020698	3827	3161	0	0.548852
289	72250	-0.630194	0.021206	3455.74	3054	0	0.532489
290	72500	-0.580905	0.020268	3490.17	3093	0	0.559392
291	72750	-0.603511	0.020624	3441.44	3047	0	0.546888
292	73000	-0.616743	0.020817	3637.69	3155	0	0.539699
293	73250	-0.595554	0.020651	3509.13	3114	0	0.551257
294	73500	-0.611667	0.020865	3348.46	2995	0	0.542446
295	73750	-0.607155	0.020957	3565.95	3111	1	0.544899
296	74000	-0.601839	0.020781	3564.72	3115	0	0.547803
297	74250	-0.56849	0.020119	3387.46	3014	0	0.56638
298	74500	-0.575386	0.020051	3374.14	2981	0	0.562488
299	74750	-0.616848	0.020899	3560.83	3139	0	0.539643
300	75000	-0.604433	0.020681	3618.71	3222	0	0.546384
301	75250	-0.597822	0.020568	3379.34	2995	0	0.550008
302	75500	-0.623861	0.020845	3611.75	3211	0	0.535872
303	75750	-0.61684	0.021106	3659.37	3182	0	0.539647
304	76000	-0.581078	0.020506	3422.41	3050	0	0.559295
305	76250	-0.632615	0.021184	3880.58	3189	0	0.531201
306	76500	-0.602996	0.020438	3615.99	3210	0	0.54717
307	76750	-0.613073	0.020537	3620.26	3221	0	0.541684
308	77000	-0.637279	0.021391	3455.11	3063	0	0.528729
309	77250	-0.64515	0.021434	3653.27	3276	0	0.524584
310	77500	-0.621705	0.02097	3554.19	3134	0	0.537028
311	77750	-0.653599	0.021774	3715.79	3197	0	0.52017
312	78000	-0.642923	0.021521	3939.77	3304	0	0.525753
313	78250	-0.59638	0.020522	3731.68	3245	0	0.550802
314	78500	-0.600742	0.020702	3596.86	3199	0	0.548405
315	78750	-0.653349	0.021733	3738.8	3298	0	0.5203
316	79000	-0.578204	0.020367	3386.21	3040	0	0.560905
317	79250	-0.656541	0.021645	3853.77	3185	0	0.518642
318	79500	-0.649123	0.021585	3800.36	3362	0	0.522504
319	79750	-0.618989	0.020924	3648.15	3261	1	0.538489
320	80000	-0.653056	0.021791	3541	3111	0	0.520453
321	80250	-0.631027	0.021128	3830.04	3185	0	0.532045
322	80500	-0.617832	0.020959	3855.86	3239	0	0.539112
323	80750	-0.609737	0.020859	3571.47	3228	0	0.543494
324	81000	-0.590789	0.020361	3624.28	3211	0	0.55389
325	81250	-0.625575	0.021109	3946.05	3261	0	0.534954
326	81500	-0.632477	0.021539	3848.3	3255	0	0.531274
327	81750	-0.651928	0.021271	3771.63	3305	0	0.52104
328	82000	-0.618002	0.020772	3712.77	3282	0	0.53902
329	82250	-0.640557	0.021311	3513.62	3144	0	0.526999
330	82500	-0.630519	0.021094	3747.41	3253	0	0.532316
331	82750	-0.622645	0.020992	3787.12	3342	0	0.536523
332	83000	-0.649893	0.021442	3749.83	3357	0	0.522102
333	83250	-0.654029	0.021566	3740.84	3358	0	0.519946
334	83500	-0.62062	0.021127	3482.64	3122	0	0.537611
335	83750	-0.659092	0.021773	3719.11	3304	0	0.517321
336	84000	-0.654798	0.021533	3768.59	3374	0	0.519547
337	84250	-0.646146	0.021691	3573.9	3151	0	0.524061
338	84500	-0.656677	0.021471	3760.12	3343	0	0.518572
339	84750	-0.647239	0.021578	3593.98	3209	0	0.523489
340	85000	-0.633014	0.021194	3748.32	3238	0	0.530989
341	85250	-0.626019	0.021187	3756.6	3115	0	0.534716
342	85500	-0.632744	0.021002	3771.74	3325	0	0.531133
343	85750	-0.656806	0.021438	3862.07	3451	0	0.518505
344	86000	-0.575217	0.019919	3754.61	3315	0	0.562583
345	86250	-0.649118	0.02157	4113.82	3390	0	0.522506
346	86500	-0.663964	0.02188	3596.05	3185	0	0.514806
347	86750	-0.655769	0.021534	4211.2	3493	0	0.519043
348	87000	-0.667102	0.021797	3722.84	3346	0	0.513194
349	87250	-0.680618	0.022046	3966.78	3355	0	0.506304
350	87500	-0.650199	0.021459	3913.38	3366	0	0.521942
351	87750	-0.663902	0.021703	3716.31	3292	0	0.514838
352	88000	-0.683149	0.022002	3888.49	3412	0	0.505024
353	88250	-0.665838	0.021823	3864.12	3412	0	0.513843
354	88500	-0.643432	0.021522	3731.81	3324	0	0.525486
355	88750	-0.633827	0.021157	3822.39	3392	0	0.530557
356	89000	-0.644049	0.021273	3890.52	3474	0	0.525162
357	89250	-0.659878	0.02168	4048.43	3374	0	0.516914
358	89500	-0.643804	0.02138	4078.33	3355	0	0.52529
359	89750	-0.628823	0.021096	3881.42	3234	0	0.533219
360	90000	-0.689828	0.022291	3885.38	3449	0	0.501662
361	90250	-0.688025	0.022254	3795.87	3342	0	0.502567
362	90500	-0.639964	0.021285	3606.28	3212	0	0.527311
363	90750	-0.726384	0.022722	4046.32	3570	0	0.483655
364	91000	-0.688742	0.022195	3797.71	3287	0	0.502207
365	91250	-0.656877	0.021859	3823.51	3380	0	0.518468
366	91500	-0.640286	0.021426	3868.67	3399	0	0.527142
367	91750	-0.683843	0.022171	4027.97	3403	0	0.504674
368	92000	-0.687671	0.022156	3890.76	3478	0	0.502746
369	92250	-0.65385	0.021776	4005.36	3371	0	0.52004
370	92500	-0.668562	0.021704	3925.66	3535	0	0.512445
371	92750	-0.645341	0.021314	4026.71	3428	0	0.524484
372	93000	-0.679852	0.022044	3959.62	3547	0	0.506692
373	93250	-0.664855	0.021587	4288.95	3576	0	0.514348
374	93500	-0.668241	0.021966	3948.5	3495	0	0.512609
375	93750	-0.68784	0.022048	4178.83	3592	0	0.50266
376	94000	-0.685764	0.021956	3924.44	3497	0	0.503705
377	94250	-0.687792	0.02161	4163.72	3581	0	0.502685
378	94500	-0.672821	0.021902	4032.06	3500	0	0.510267
379	94750	-0.670026	0.022139	3963.59	3560	0	0.511695
380	95000	-0.729646	0.022838	3973	3531	0	0.48208
381	95250	-0.68064	0.021825	3976.01	3589	0	0.506293
382	95500	-0.698333	0.022171	4327.65	3807	0	0.497414
383	95750	-0.73774	0.022932	4477.4	3559	0	0.478193
384	96000	-0.683434	0.021914	4118.71	3653	0	0.50488
385	96250	-0.743101	0.023117	4068.82	3625	0	0.475637
386	96500	-0.691077	0.022136	4477.04	3612	0	0.501036
387	96750	-0.713873	0.022267	3940.74	3467	0	0.489744
388	97000	-0.685342	0.021911	4099.56	3661	0	0.503918
389	97250	-0.69182	0.021825	4172.17	3625	0	0.500664
390	97500	-0.677453	0.02196	4332.71	3547	0	0.507909
391	97750	-0.704853	0.022612	4093.36	3669	0	0.494181
392	98000	-0.671992	0.021992	4143.8	3705	0	0.51069
393	98250	-0.680593	0.022002	4116.22	3686	0	0.506317
394	98500	-0.704808	0.022155	4331.32	3822	0	0.494204
395	98750	-0.705452	0.022506	4198.03	3586	0	0.493885
396	99000	-0.743984	0.022804	4146.82	3747	0	0.475217
397	99250	-0.699204	0.022323	4502.11	3738	0	0.496981
398	99500	-0.669179	0.02182	4014.11	3617	0	0.512129
399	99750	-0.707294	0.022529	4029.88	3426	0	0.492976
400	100000	-0.714997	0.022492	4339.67	3581	0	0.489193
401	100250	-0.720882	0.022721	4199.86	3689	0	0.486323
402	100500	-0.717535	0.02248	4426.56	3829	0	0.487953
403	100750	-0.749357	0.022865	3995.44	3424	0	0.47267
404	101000	-0.691763	0.022082	4101.65	3615	0	0.500693
405	101250	-0.721063	0.022864	4197.44	3770	0	0.486235
406	101500	-0.724617	0.022573	4073.31	3513	0	0.48451
407	101750	-0.731259	0.02276	4304.16	3807	0	0.481303
408	102000	-0.726346	0.022583	4451.78	3924	0	0.483673
409	102250	-0.739307	0.023056	4245.42	3635	0	0.477445
410	102500	-0.721599	0.022386	4275.07	3853	0	0.485974
411	102750	-0.739037	0.02282	4414.22	3916	0	0.477574
412	103000	-0.731435	0.022839	4239.84	3870	0	0.481218
413	103250	-0.747213	0.022949	4453.27	3973	0	0.473685
414	103500	-0.741411	0.023009	4242.45	3711	0	0.476441
415	103750	-0.716309	0.022602	4289.49	3793	0	0.488552
416	104000	-0.742374	0.022893	4505.64	4021	0	0.475983
417	104250	-0.730827	0.022808	4145.41	3532	0	0.481511
418	104500	-0.712945	0.02245	4503.94	3564	0	0.490199
419	104750	-0.75249	0.023076	4438.96	4038	0	0.471192
420	105000	-0.741793	0.022938	4350.16	3937	0	0.476259
421	105250	-0.754003	0.022968	4877.65	4116	0	0.470479
422	105500	-0.730445	0.022614	4436.26	3750	0	0.481695
423	105750	-0.756331	0.023002	4539.95	4025	0	0.469386
424	106000	-0.748712	0.023146	4162.39	3754	0	0.472975
425	106250	-0.75963	0.023236	4251.42	3710	0	0.467839
426	106500	-0.730982	0.022923	4412.41	3934	0	0.481436
427	106750	-0.791726	0.023683	4581.55	3681	0	0.453062
428	107000	-0.778007	0.023379	4416.9	3795	0	0.459321
429	107250	-0.721636	0.022604	4606.2	3626	0	0.485956
430	107500	-0.753531	0.022863	4881.59	3853	0	0.470702
431	107750	-0.740149	0.023003	4442.52	4055	0	0.477043
432	108000	-0.763013	0.023016	4840.37	3737	0	0.46626
433	108250	-0.758636	0.023126	4443.04	3574	0	0.468305
434	108500	-0.778068	0.023336	4337	3793	1	0.459292
435	108750	-0.732901	0.022645	4294.48	3680	0	0.480513
436	109000	-0.732285	0.022654	4662.49	3931	0	0.480809
437	109250	-0.789241	0.023715	4508.64	3844	0	0.454189
438	109500	-0.763546	0.022939	4332.87	3660	0	0.466011
439	109750	-0.742957	0.022687	4626.2	4019	0	0.475705
440	110000	-0.765699	0.023271	4640.45	3769	0	0.465009
441	110250	-0.763865	0.023167	4599.84	3753	0	0.465863
442	110500	-0.810154	0.023911	4298.08	3692	0	0.444789
443	110750	-0.776349	0.023233	4848.17	3841	0	0.460083
444	111000	-0.760109	0.022946	4710.22	4290	0	0.467615
445	111250	-0.794071	0.023943	4351.43	3710	0	0.452001
446	111500	-0.831476	0.024513	4343.94	3614	0	0.435406
447	111750	-0.775709	0.023443	4960.04	4210	0	0.460377
448	112000	-0.810887	0.024022	4335.78	3699	0	0.444464
449	112250	-0.758524	0.02321	4436.28	3768	0	0.468357
450	112500	-0.759519	0.02319	4493.92	3696	0	0.467891
451	112750	-0.781774	0.023356	4437.44	3760	0	0.457593
452	113000	-0.792948	0.023792	4496.26	3772	0	0.452509
453	113250	-0.823842	0.024085	4734.05	3989	0	0.438743
454	113500	-0.808617	0.023844	4602.9	3894	0	0.445474
455	113750	-0.761415	0.022987	4518.01	3884	0	0.467005
456	114000	-0.797696	0.023671	4876.98	3867	0	0.450366
457	114250	-0.793839	0.023794	4753.3	3810	0	0.452106
458	114500	-0.750097	0.022924	4898.02	3990	0	0.472321
459	114750	-0.757454	0.023224	4912.25	4429	0	0.468858
460	115000	-0.774653	0.023349	5168.19	3801	0	0.460864
461	115250	-0.755957	0.023066	4906.97	3984	0	0.469561
462	115500	-0.795295	0.023802	4347.01	3777	0	0.451448
463	115750	-0.775681	0.023187	4387.14	3847	0	0.46039
464	116000	-0.785957	0.02347	4711.1	4318	0	0.455683
465	116250	-0.802061	0.023833	4731.34	3904	0	0.448404
466	116500	-0.817761	0.024037	4896.4	4189	0	0.441419
467	116750	-0.806973	0.023792	4689.37	3944	0	0.446207
468	117000	-0.789359	0.023561	5566.49	3833	0	0.454136
469	117250	-0.775501	0.023738	4531.8	3770	0	0.460473
470	117500	-0.778684	0.023446	4717.02	4101	0	0.45901
471	117750	-0.787718	0.023654	4302.8	3611	0	0.454882
472	118000	-0.800781	0.023594	4731.92	3950	0	0.448978
473	118250	-0.815643	0.024098	4369.7	3815	0	0.442355
474	118500	-0.827536	0.024132	4946.38	3733	0	0.437125
475	118750	-0.851825	0.024545	4721.86	4177	0	0.426636
476	119000	-0.797593	0.023835	4957.95	3830	0	0.450412
477	119250	-0.813099	0.024006	4826.24	4184	0	0.443481
478	119500	-0.791505	0.023486	4699.77	3831	0	0.453162
479	119750	-0.825545	0.024357	4911.73	4218	0	0.437996
480	120000	-0.793841	0.02366	4994.77	4493	0	0.452105
481	120250	-0.771033	0.023283	4551.6	3867	0	0.462535
482	120500	-0.838933	0.024453	4987.91	4579	0	0.432171
483	120750	-0.782923	0.023329	4733.51	3805	0	0.457068
484	121000	-0.819556	0.024051	4964.73	3755	0	0.440627
485	121250	-0.79578	0.023737	4590.86	3683	0	0.451229
486	121500	-0.797921	0.023618	5126.29	4210	1	0.450264
487	121750	-0.833368	0.024298	4897.07	4433	0	0.434583
488	122000	-0.827657	0.024119	4519.91	3852	0	0.437072
489	122250	-0.822496	0.023851	4581.66	3858	0	0.439334
490	122500	-0.833667	0.024024	4887.75	4368	0	0.434453
491	122750	-0.836031	0.024323	5011.85	3827	1	0.433428
492	123000	-0.817876	0.023895	4745.19	4159	0	0.441368
493	123250	-0.81163	0.024165	4816.34	4084	0	0.444133
494	123500	-0.834591	0.024256	4523.94	3946	0	0.434052
495	123750	-0.81596	0.023946	4543.11	3909	0	0.442215
496	124000	-0.823218	0.024185	4851.45	3816	0	0.439017
497	124250	-0.88397	0.025234	5074.86	4638	0	0.413139
498	124500	-0.857652	0.02467	4443.49	3814	0	0.424157
499	124750	-0.808848	0.024077	4655.55	3947	0	0.445371
500	125000	-0.849774	0.024517	5199.64	4387	0	0.427511
501	125250	-0.805151	0.023779	4535.13	3834	0	0.44702
502	125500	-0.849384	0.024486	5011.47	3966	0	0.427678
503	125750	-0.811632	0.023742	4788.66	3831	0	0.444133
504	126000	-0.842481	0.024218	5046.26	4576	0	0.430641
505	126250	-0.79447	0.023823	4811.9	3819	0	0.451821
506	126500	-0.820599	0.023943	4720.16	4211	0	0.440168
507	126750	-0.849329	0.024772	4997.91	3788	0	0.427702
508	127000	-0.815176	0.023892	4997.27	3994	1	0.442561
509	127250	-0.831778	0.024378	5237.88	3881	0	0.435275
510	127500	-0.889495	0.025203	4410.72	3815	0	0.410863
511	127750	-0.837056	0.024419	5051.86	4294	0	0.432983
512	128000	-0.850939	0.024463	4856.24	3936	0	0.427014
513	128250	-0.846261	0.024378	5281.35	3920	0	0.429016
514	128500	-0.843302	0.024355	4789.06	3888	0	0.430288
515	128750	-0.846615	0.024572	5030.12	4306	0	0.428864
516	129000	-0.847866	0.024293	5573.64	3868	0	0.428328
517	129250	-0.837062	0.024222	5428.06	4646	0	0.432981
518	129500	-0.875225	0.025035	4692.06	3749	0	0.416768
519	129750	-0.833779	0.02428	4608.02	3843	0	0.434404
520	130000	-0.886158	0.024905	6040.22	4606	0	0.412236
521	130250	-0.828837	0.024248	4860.72	3835	0	0.436557
522	130500	-0.853022	0.024538	4542.91	3933	0	0.426125
523	130750	-0.868731	0.024886	5094.93	4542	0	0.419483
524	131000	-0.846786	0.024455	5000.03	3916	0	0.428791
525	131250	-0.873546	0.024846	5129.17	4483	0	0.417468
526	131500	-0.877395	0.024738	4544.6	3820	0	0.415865
527	131750	-0.87728	0.024881	4980.05	3955	0	0.415913
528	132000	-0.834159	0.024248	4489.68	3840	0	0.43424
529	132250	-0.856506	0.024759	4808.98	3813	0	0.424643
530	132500	-0.890888	0.025291	5031.69	4256	0	0.410291
531	132750	-0.841355	0.0242	5221.03	3982	0	0.431126
532	133000	-0.83003	0.024174	4651.1	3914	0	0.436036
533	133250	-0.820296	0.023923	4895.69	4163	0	0.440301
534	133500	-0.86697	0.024873	5006.95	4114	0	0.420223
535	133750	-0.807479	0.023434	4673.86	3922	0	0.445981
536	134000	-0.840318	0.02401	4709.09	4023	0	0.431573
537	134250	-0.85536	0.024668	5216.18	4472	0	0.42513
538	134500	-0.822865	0.024077	5319.56	4566	0	0.439171
539	134750	-0.87439	0.02478	4600.73	3885	0	0.417116
540	135000	-0.868896	0.024873	5194.74	3974	0	0.419415
541	135250	-0.892009	0.025259	5129.25	3969	0	0.409831
542	135500	-0.867724	0.024694	5324.04	4496	0	0.419906
543	135750	-0.824466	0.024128	5077.69	4127	0	0.438469
544	136000	-0.889397	0.025144	4919.34	4003	0	0.410903
545	136250	-0.818683	0.023823	4948.93	3906	0	0.441012
546	136500	-0.853642	0.024392	5074.77	3973	0	0.425861
547	136750	-0.85877	0.024798	4845.71	3924	0	0.423683
548	137000	-0.899949	0.025168	5108.03	3846	0	0.40659
549	137250	-0.873207	0.025036	5069.14	4310	0	0.41761
550	137500	-0.866211	0.024694	4988.17	4013	0	0.420542
551	137750	-0.806857	0.02382	5281.02	4032	0	0.446258
552	138000	-0.84989	0.024504	5406.84	3858	0	0.427462
553	138250	-0.867603	0.024711	5403.38	3976	0	0.419957
554	138500	-0.871685	0.024764	5429.58	4348	0	0.418246
555	138750	-0.850897	0.024511	5317.72	4145	0	0.427032
556	139000	-0.893395	0.025059	4711.3	4084	0	0.409264
557	139250	-0.848639	0.02434	5671.91	4796	0	0.427997
558	139500	-0.888331	0.025005	4876.06	3943	0	0.411342
559	139750	-0.836969	0.024186	5019.64	4425	0	0.433021
560	140000	-0.890739	0.025084	4981.08	3978	0	0.410353
561	140250	-0.816395	0.02395	5038.34	4210	0	0.442022
562	140500	-0.914574	0.025496	5193.97	3885	0	0.400687
563	140750	-0.86007	0.024477	5030.78	4404	0	0.423132
564	141000	-0.869921	0.024772	4571.5	3892	0	0.418985
565	141250	-0.880884	0.025145	5376.23	4604	0	0.414416
566	141500	-0.858705	0.024491	5262.85	4716	0	0.42371
567	141750	-0.85094	0.024526	5379.63	4648	0	0.427013
568	142000	-0.905575	0.025256	4796.76	3943	0	0.404309
569	142250	-0.907652	0.025213	4696.37	3993	0	0.40347
570	142500	-0.918846	0.025691	5002.67	4303	0	0.398979
571	142750	-0.864732	0.024581	5082.36	4368	0	0.421164
572	143000	-0.892022	0.025124	4639.96	3956	0	0.409826
573	143250	-0.868874	0.024539	4856.94	4058	0	0.419424
574	143500	-0.922873	0.025557	5539.59	4115	0	0.397376
575	143750	-0.894215	0.024956	5271.6	3966	0	0.408929
576	144000	-0.90995	0.025186	5002.94	4380	0	0.402544
577	144250	-0.921929	0.025425	5238.23	3881	0	0.397751
578	144500	-0.898118	0.024781	5526.95	4595	0	0.407336
579	144750	-0.906979	0.024954	5970.95	3882	0	0.403742
580	145000	-0.929407	0.02598	4917.37	4298	0	0.394788
581	145250	-0.879801	0.024849	5614	4412	0	0.414865
582	145500	-0.931547	0.025987	4944.74	3994	0	0.393944
583	145750	-0.892907	0.025118	6444.82	4083	0	0.409464
584	146000	-0.932483	0.025774	4858.52	4251	0	0.393575
585	146250	-0.897159	0.025199	4943.24	4312	0	0.407727
586	146500	-0.905297	0.024999	5019.27	4278	1	0.404422
587	146750	-0.903271	0.025309	5015.9	4572	0	0.405242
588	147000	-0.876812	0.024672	5289.89	4360	0	0.416107
589	147250	-0.901158	0.025021	6349.63	4167	0	0.406099
590	147500	-0.882513	0.024923	5050.78	4064	0	0.413742
591	147750	-0.881888	0.024892	5135.13	4444	0	0.414
592	148000	-0.869089	0.024676	5013.61	4125	1	0.419333
593	148250	-0.985386	0.02631	4819.75	4044	0	0.373295
594	148500	-0.902313	0.024986	5125.64	4270	0	0.40563
595	148750	-0.859815	0.024487	5290.7	4316	0	0.423241
596	149000	-0.868815	0.024629	4921.96	4125	0	0.419448
597	149250	-0.843012	0.024023	5324.62	4076	0	0.430412
598	149500	-0.919888	0.02554	6324.64	4386	0	0.398564
599	149750	-0.854521	0.024659	5263.92	4044	0	0.425487
600	150000	-0.8595	0.024485	5236.32	4075	0	0.423374
601	150250	-0.912158	0.025303	5113.64	4164	0	0.401657
602	150500	-0.899689	0.025347	5239.24	4096	0	0.406696
603	150750	-0.934055	0.025502	5733.17	4425	0	0.392957
604	151000	-0.903567	0.025338	4939.09	4006	0	0.405122
605	151250	-0.893423	0.025016	5122.35	4096	0	0.409253
606	151500	-0.888604	0.024998	4671.19	4031	0	0.411229
607	151750	-0.930894	0.025684	5012.12	4149	0	0.394201
608	152000	-0.901888	0.025158	5647.44	4557	0	0.405803
609	152250	-0.919264	0.025735	4752.43	3990	0	0.398813
610	152500	-0.918771	0.025435	5049.21	4404	1	0.399009
611	152750	-0.913677	0.025392	5749.73	4950	0	0.401047
612	153000	-0.876886	0.024934	5693.42	4209	0	0.416077
613	153250	-0.882076	0.024974	4998.24	3918	0	0.413923
614	153500	-0.924847	0.02558	5643.8	4256	0	0.396592
615	153750	-0.912683	0.025184	5338.56	4181	0	0.401446
616	154000	-0.891906	0.025191	5329.62	4329	0	0.409874
617	154250	-0.916063	0.025136	5184.76	4297	0	0.400091
618	154500	-0.918452	0.0253	5354.18	4446	1	0.399136
619	154750	-0.892144	0.025045	5200.29	4098	0	0.409776
620	155000	-0.939269	0.025795	6339.59	4153	0	0.390914
621	155250	-0.903498	0.024973	5160.15	4064	0	0.40515
622	155500	-0.927726	0.025677	4978.21	4069	0	0.395452
623	155750	-0.930872	0.025656	4746.3	4189	0	0.39421
624	156000	-0.872679	0.024438	5015.37	4081	0	0.417831
625	156250	-0.912339	0.025454	5258.69	4385	0	0.401584
626	156500	-0.907462	0.02532	4842.58	4028	0	0.403547
627	156750	-0.937276	0.025956	5295.07	4087	0	0.391693
628	157000	-0.949586	0.025922	5876.31	4678	0	0.386901
629	157250	-1.01412	0.026643	6158.82	4906	0	0.362723
630	157500	-0.913818	0.025667	5499.29	4700	0	0.40099
631	157750	-0.954123	0.025603	5509.76	4142	0	0.38515
632	158000	-0.989809	0.026403	5189.09	4503	0	0.371648
633	158250	-0.897345	0.025049	5520.6	4106	0	0.40765
634	158500	-0.938448	0.025479	6259.17	4413	0	0.391235
635	158750	-0.944187	0.025896	5053.72	4179	0	0.388996
636	159000	-0.90812	0.025273	5467.5	4190	0	0.403282
637	159250	-0.952357	0.025943	5231.95	4254	0	0.38583
638	159500	-0.927121	0.025473	5337.83	4092	0	0.395691
639	159750	-0.924362	0.025528	4927.17	4051	0	0.396784
640	160000	-0.957457	0.026	5612.44	4409	0	0.383868
641	160250	-0.904102	0.025336	5657.06	4385	0	0.404905
642	160500	-0.935336	0.025634	5254.46	4580	0	0.392454
643	160750	-0.918171	0.025364	6185.05	4170	0	0.399248
644	161000	-0.939173	0.025805	4999.99	4212	0	0.390951
645	161250	-0.984938	0.026492	5238.92	4470	0	0.373462
646	161500	-0.946915	0.025872	5152.13	4490	0	0.387936
647	161750	-0.94492	0.025753	5429.17	4279	0	0.388711
648	162000	-0.915108	0.025692	5193.24	3988	0	0.400473
649	162250	-0.897585	0.025161	6791.44	4044	0	0.407553
650	162500	-0.98473	0.025992	4625.65	3997	0	0.37354
651	162750	-0.916508	0.025533	6303.28	4437	0	0.399913
652	163000	-0.985867	0.026455	4842.13	4059	0	0.373116
653	163250	-0.925752	0.025628	5133.42	4226	0	0.396233
654	163500	-0.903064	0.025339	4887.66	4074	0	0.405326
655	163750	-0.986141	0.026341	5099.6	4416	0	0.373013
656	164000	-0.965289	0.026134	5927.95	4266	0	0.380873
657	164250	-0.942887	0.02579	5580.81	4518	0	0.389502
658	164500	-0.954064	0.026064	5385.18	4195	0	0.385173
659	164750	-0.905937	0.025089	6197.53	4486	0	0.404163
660	165000	-0.943046	0.02593	5150.89	4140	0	0.38944
661	165250	-0.914645	0.025604	5059.73	4382	0	0.400659
662	165500	-0.942958	0.026142	5063.51	4118	0	0.389474
663	165750	-0.985154	0.026265	5814.54	5073	0	0.373382
664	166000	-0.9668	0.026153	5622.88	4533	0	0.380298
665	166250	-0.983906	0.026429	5491.44	4721	1	0.373848
666	166500	-0.958479	0.025853	5202.46	4177	0	0.383476
667	166750	-0.949588	0.025934	5821.72	4403	0	0.3869
668	167000	-1.02066	0.026785	5108.38	4147	0	0.360356
669	167250	-0.97252	0.026495	5635.91	4601	0	0.378129
670	167500	-0.947399	0.025962	5519.41	4370	0	0.387748
671	167750	-0.942588	0.025624	5513.96	4620	0	0.389618
672	168000	-0.982011	0.026371	5455.82	4415	0	0.374557
673	168250	-0.960181	0.025767	6301.23	4426	0	0.382824
674	168500	-0.934599	0.025603	5492.22	4364	0	0.392743
675	168750	-0.931758	0.02584	5073.13	4137	0	0.393861
676	169000	-1.01702	0.026665	5846.66	4290	0	0.36167
677	169250	-0.908951	0.025398	5886.35	4430	0	0.402947
678	169500	-0.917855	0.025472	5649.92	4258	0	0.399375
679	169750	-0.933361	0.025318	5195.32	4190	0	0.39323
680	170000	-0.958085	0.026059	5126.22	4353	0	0.383627
681	170250	-1.01223	0.026459	5321.71	4365	0	0.363407
682	170500	-0.92407	0.025663	5650.14	4159	0	0.3969
683	170750	-0.998023	0.026613	5365.9	4284	0	0.368608
684	171000	-0.988019	0.026301	5734.38	4516	0	0.372314
685	171250	-0.956031	0.025869	5363.94	4749	0	0.384416
686	171500	-0.973846	0.026138	5486.59	4099	0	0.377628
687	171750	-1.00253	0.026508	6499.47	4275	0	0.366949
688	172000	-1.01101	0.026737	5864.72	4366	0	0.36385
689	172250	-1.01832	0.026999	5174.97	4218	0	0.361203
690	172500	-0.985221	0.026544	5117.71	4094	0	0.373357
691	172750	-1.00604	0.026788	5489.89	4266	0	0.365664
692	173000	-0.921009	0.025592	5363.21	4108	0	0.398117
693	173250	-0.938183	0.025665	6415.27	4274	0	0.391338
694	173500	-0.998643	0.02645	5629.6	4731	0	0.368379
695	173750	-0.984236	0.026274	5387.24	4565	0	0.373725
696	174000	-0.984413	0.026245	4631.15	4038	1	0.373659
697	174250	-0.995097	0.026318	5016.67	4213	0	0.369688
698	174500	-0.999254	0.026787	5228.84	4354	0	0.368154
699	174750	-0.95254	0.025731	5335.48	4197	0	0.38576
700	175000	-0.976058	0.026256	4999.99	4255	0	0.376793
701	175250	-0.927785	0.025597	5402.53	4205	0	0.395429
702	175500	-1.01865	0.026962	5290.12	4132	0	0.361083
703	175750	-0.988016	0.026265	5815.72	4900	1	0.372315
704	176000	-0.971322	0.026223	5358.35	4451	0	0.378582
705	176250	-0.94373	0.025733	5829.49	4136	0	0.389173
706	176500	-0.98681	0.026489	5286.82	4249	0	0.372764
707	176750	-1.01445	0.026651	6667.55	4762	0	0.362602
708	177000	-0.938327	0.025668	5361.97	4323	0	0.391282
709	177250	-0.966748	0.026022	5205.84	4215	0	0.380318
710	177500	-0.995264	0.026467	4979.29	4231	0	0.369626
711	177750	-0.998745	0.026306	5429.97	4264	0	0.368341
712	178000	-1.00615	0.026479	5446.82	4396	1	0.365624
713	178250	-0.981966	0.026094	6330.49	5009	0	0.374574
714	178500	-0.972694	0.026217	5336.56	4210	0	0.378063
715	178750	-1.04128	0.027206	5035.74	4098	0	0.353004
716	179000	-1.01401	0.026589	6514.48	5123	0	0.362761
717	179250	-0.985624	0.026452	5513.29	4236	0	0.373206
718	179500	-0.953724	0.025786	6140.62	4312	0	0.385303
719	179750	-0.977392	0.026226	5778.83	4813	0	0.376291
720	180000	-1.01467	0.026392	6267.56	4673	0	0.36252
721	180250	-1.00174	0.026559	7200.41	4276	0	0.367239
722	180500	-1.01472	0.026869	5981.2	4343	0	0.362503
723	180750	-1.04124	0.027096	6105.04	4989	0	0.353018
724	181000	-0.99377	0.026463	5685.43	4478	0	0.370179
725	181250	-1.06887	0.027533	6223.55	4385	0	0.343398
726	181500	-0.978379	0.026287	5861.92	4751	0	0.37592
727	181750	-1.07748	0.027466	5465.85	4710	0	0.340452
728	182000	-1.01303	0.02654	5494.17	4400	0	0.363118
729	182250	-0.974269	0.026281	5767.08	4550	0	0.377468
730	182500	-1.06872	0.02754	5086.69	4224	0	0.343449
731	182750	-1.04881	0.02717	5754.93	4232	0	0.350355
732	183000	-1.0385	0.026862	5409.21	4281	0	0.353984
733	183250	-0.998684	0.026713	6362.87	4425	0	0.368364
734	183500	-0.98514	0.026171	5697.29	5072	0	0.373387
735	183750	-1.02069	0.026569	5059.96	4214	0	0.360346
736	184000	-0.97293	0.026326	5438.73	4509	0	0.377974
737	184250	-0.982714	0.02615	5836.01	4207	0	0.374294
738	184500	-1.02535	0.026905	5587.2	4860	0	0.358672
739	184750	-0.992532	0.026487	5740.44	4868	0	0.370637
740	185000	-1.01696	0.026944	5375.74	4502	0	0.361692
741	185250	-1.04122	0.026958	6086.31	4302	0	0.353024
742	185500	-1.01257	0.026689	5482.93	4358	0	0.363286
743	185750	-0.943997	0.025634	5348.63	4533	0	0.38907
744	186000	-0.995972	0.026472	5555.53	4377	0	0.369364
745	186250	-1.02704	0.026871	5460.18	4405	0	0.358065
746	186500	-1.05725	0.027357	4943.82	4246	0	0.347409
747	186750	-1.02803	0.026875	5403.79	4290	0	0.357711
748	187000	-1.00727	0.026643	5340.87	4326	0	0.365214
749	187250	-1.01808	0.026818	6436.69	4298	0	0.361287
750	187500	-1.06932	0.027666	5626.65	4362	0	0.343241
751	187750	-0.971754	0.025973	5340.7	4720	0	0.378419
752	188000	-1.0035	0.026421	5342.75	4373	0	0.366593
753	188250	-1.00024	0.026417	5434.98	4492	0	0.367791
754	188500	-1.00372	0.026558	5085.34	4313	0	0.366513
755	188750	-1.029	0.027079	6563.98	4888	0	0.357362
756	189000	-0.946606	0.025794	5738.8	4316	0	0.388056
757	189250	-1.02723	0.026796	5367.88	4289	0	0.357995
758	189500	-1.02442	0.026945	5765.41	4806	0	0.359004
759	189750	-0.983596	0.026432	6348.28	4331	0	0.373964
760	190000	-1.04049	0.026889	5562.38	4695	0	0.353283
761	190250	-1.0548	0.027258	5199.73	4628	0	0.348263
762	190500	-1.02454	0.026677	5927.4	4921	0	0.35896
763	190750	-1.06096	0.027362	5771.23	4944	0	0.346124
764	191000	-1.02201	0.02683	6035.26	4269	0	0.35987
765	191250	-1.04758	0.027274	5550.76	4501	0	0.350786
766	191500	-1.06489	0.027629	5149.54	4393	0	0.344765
767	191750	-1.06433	0.027422	5524.04	5002	0	0.34496
768	192000	-1.06844	0.0277	6494.13	4312	0	0.343544
769	192250	-1.06897	0.02729	6013.23	4424	0	0.343362
770	192500	-1.01425	0.026621	5559.83	4255	0	0.362676
771	192750	-1.00899	0.026715	5454.61	4313	0	0.364588
772	193000	-0.986409	0.026172	6581.21	4364	0	0.372913
773	193250	-1.05397	0.027202	5797.02	4550	0	0.348551
774	193500	-0.993644	0.026463	6044.29	4426	0	0.370225
775	193750	-1.02481	0.026854	6472.14	4409	0	0.358865
776	194000	-1.00877	0.026616	5163.41	4291	0	0.364668
777	194250	-0.986512	0.026495	5182.95	4398	0	0.372875
778	194500	-1.04832	0.027379	6346.23	5669	0	0.350526
779	194750	-1.11529	0.028274	6454.28	4613	0	0.327819
780	195000	-1.0658	0.027132	5605.22	4433	0	0.344451
781	195250	-1.08617	0.027718	5355.29	4346	0	0.337505
782	195500	-0.989861	0.026494	6470.09	4892	0	0.371628
783	195750	-1.0008	0.026306	5808.38	4444	0	0.367584
784	196000	-1.04018	0.026747	5363.14	4430	0	0.353393
785	196250	-1.01764	0.026738	5154.88	4301	0	0.361446
786	196500	-1.0368	0.027165	6770.29	4268	0	0.354586
787	196750	-0.987432	0.026303	7065.96	5102	0	0.372532
788	197000	-1.05526	0.027409	6449.91	4371	0	0.348101
789	197250	-1.03699	0.027036	5791.81	4329	0	0.35452
790	197500	-1.02262	0.026823	6092	4439	0	0.35965
791	197750	-1.14237	0.028315	6380.91	5396	0	0.319062
792	198000	-1.05135	0.026984	6517.3	4707	0	0.349467
793	198250	-1.00836	0.026726	5309.98	4456	0	0.364816
794	198500	-1.05637	0.027304	5694.09	4391	0	0.347715
795	198750	-1.01127	0.026507	5809.39	4456	0	0.363756
796	199000	-1.08955	0.027813	5740	4800	0	0.336368
797	199250	-1.02809	0.026704	6223.95	4666	0	0.357688
798	199500	-1.10389	0.02786	5898.15	4375	0	0.331578
799	199750	-1.0495	0.027212	5360.89	4339	0	0.350112
800	200000	-1.03986	0.026993	6337.97	4258	0	0.353505

### Sheet: mitochondrial 2000
model	XIAP	log-evidence	standard error	clock time	evaluations	failed simulations	evidence
0	0	-0.019767	0.002418	2593.74	2302	0	0.980427
1	250	-0.064363	0.004313	2904.85	2549	0	0.937665
2	500	-0.091397	0.005304	3016.53	2677	0	0.912655
3	750	-0.11311	0.006026	3183.74	2779	0	0.893053
4	1000	-0.111778	0.005855	3234.61	2782	1	0.894242
5	1250	-0.12113	0.006028	3505.88	2833	0	0.885918
6	1500	-0.129364	0.006479	3299.39	2882	0	0.878654
7	1750	-0.143232	0.006789	3393.51	2970	0	0.866553
8	2000	-0.154008	0.007055	3361.98	2992	0	0.857265
9	2250	-0.153302	0.006976	3431.76	3004	0	0.85787
10	2500	-0.167838	0.007413	3487.43	3105	0	0.84549
11	2750	-0.173669	0.007412	3561.86	3193	0	0.840575
12	3000	-0.172226	0.007494	3641.7	3194	0	0.841789
13	3250	-0.177797	0.007538	3677.17	3181	0	0.837112
14	3500	-0.181091	0.007721	3613.49	3177	0	0.83436
15	3750	-0.199706	0.008146	3700.39	3260	0	0.818972
16	4000	-0.202675	0.008338	3758.73	3275	0	0.816544
17	4250	-0.203192	0.00829	4118.69	3272	0	0.816121
18	4500	-0.215041	0.008449	3719.44	3293	0	0.806508
19	4750	-0.206278	0.008192	3850.2	3444	0	0.813607
20	5000	-0.224579	0.008652	3875.9	3411	0	0.798852
21	5250	-0.222925	0.008742	3871.96	3400	0	0.800175
22	5500	-0.216415	0.008488	3850.19	3357	0	0.805401
23	5750	-0.237243	0.008957	3796.5	3399	0	0.788799
24	6000	-0.243441	0.009198	4189.54	3492	0	0.783926
25	6250	-0.239292	0.009015	3864.7	3467	0	0.787185
26	6500	-0.237933	0.008884	3935.11	3475	1	0.788255
27	6750	-0.257171	0.009355	4027.42	3526	0	0.773236
28	7000	-0.246725	0.009082	3887.15	3444	0	0.781355
29	7250	-0.256738	0.00939	3997.98	3529	0	0.773571
30	7500	-0.252536	0.009278	4397.95	3562	0	0.776828
31	7750	-0.246338	0.009186	4033.05	3523	0	0.781658
32	8000	-0.245448	0.009046	3985.22	3549	0	0.782354
33	8250	-0.265354	0.0095	4215.48	3698	0	0.766934
34	8500	-0.257927	0.009318	4416.13	3646	0	0.772652
35	8750	-0.260967	0.009374	4350.85	3657	0	0.770307
36	9000	-0.292533	0.010163	4111.66	3670	0	0.746371
37	9250	-0.276513	0.009682	4476.89	3749	0	0.758424
38	9500	-0.275828	0.009765	4223.58	3716	0	0.758944
39	9750	-0.273111	0.009639	4168.55	3658	0	0.761008
40	10000	-0.300627	0.010142	4307.69	3767	0	0.740354
41	10250	-0.293953	0.010124	4247.39	3734	0	0.745312
42	10500	-0.283304	0.009908	4230.87	3723	0	0.753291
43	10750	-0.276745	0.009801	4240.54	3763	0	0.758248
44	11000	-0.283314	0.009943	4217.82	3725	0	0.753283
45	11250	-0.270508	0.009605	4248.84	3747	0	0.762992
46	11500	-0.295337	0.010084	4296.56	3773	0	0.744281
47	11750	-0.29254	0.010073	4643.93	3778	0	0.746366
48	12000	-0.289209	0.009932	4589.07	3805	0	0.748856
49	12250	-0.304432	0.01032	4352.07	3867	0	0.737542
50	12500	-0.315186	0.01041	4408.88	3847	0	0.729653
51	12750	-0.316469	0.010501	4716.19	3932	0	0.728717
52	13000	-0.293107	0.009994	4244.61	3805	0	0.745942
53	13250	-0.30672	0.010301	5036.75	4020	0	0.735857
54	13500	-0.295336	0.010108	4360.96	3879	0	0.744282
55	13750	-0.303502	0.010183	4530.8	3946	0	0.738229
56	14000	-0.322005	0.010537	4522.12	4043	0	0.724694
57	14250	-0.333396	0.0108	4692.11	3997	0	0.716487
58	14500	-0.305017	0.010189	4472.27	3931	1	0.737111
59	14750	-0.333946	0.010835	4583.34	4082	0	0.716092
60	15000	-0.321914	0.010557	4836.55	4020	0	0.724761
61	15250	-0.323656	0.010705	4432.11	3936	0	0.723499
62	15500	-0.340248	0.010933	4886.42	4052	0	0.711594
63	15750	-0.333275	0.010795	4862.58	4039	0	0.716573
64	16000	-0.31968	0.010601	4554.76	3993	0	0.726382
65	16250	-0.347387	0.011022	4661.63	4007	0	0.706532
66	16500	-0.345489	0.010975	4643.58	4174	0	0.707874
67	16750	-0.361249	0.011218	4838.65	4239	0	0.696806
68	17000	-0.332155	0.010678	4633.79	4074	0	0.717376
69	17250	-0.355547	0.011076	4667.91	4123	0	0.70079
70	17500	-0.339978	0.010902	4616.2	4172	0	0.711786
71	17750	-0.355368	0.011154	4671.37	4102	0	0.700916
72	18000	-0.34403	0.010954	4588.97	4102	0	0.708907
73	18250	-0.341485	0.010915	4875.59	4039	0	0.710714
74	18500	-0.35342	0.011007	4943.7	4267	0	0.702282
75	18750	-0.365876	0.011305	4657.6	4159	0	0.693589
76	19000	-0.34352	0.010915	4910.04	4142	0	0.709269
77	19250	-0.348183	0.011039	4578.98	4057	0	0.70597
78	19500	-0.370334	0.011246	4799.55	4310	0	0.690504
79	19750	-0.352425	0.01124	4800.7	4086	0	0.702981
80	20000	-0.376431	0.011462	4973.13	4188	0	0.686306
81	20250	-0.349947	0.011164	4631.77	4123	0	0.704725
82	20500	-0.358547	0.0112	4637.03	4142	0	0.698691
83	20750	-0.375089	0.0115	5142.87	4199	0	0.687228
84	21000	-0.367351	0.011369	4878.12	4303	0	0.692567
85	21250	-0.377749	0.011557	4794.93	4303	0	0.685403
86	21500	-0.360009	0.011192	4887.09	4294	0	0.69767
87	21750	-0.374972	0.011503	4857.8	4316	0	0.687309
88	22000	-0.380486	0.011515	4798.67	4259	0	0.683529
89	22250	-0.383891	0.011515	5063.27	4390	0	0.681205
90	22500	-0.397814	0.011882	4855.32	4388	0	0.671787
91	22750	-0.378789	0.011497	5265.65	4400	0	0.68469
92	23000	-0.376825	0.011452	4872.3	4387	0	0.686036
93	23250	-0.359504	0.011136	4788.35	4293	0	0.698022
94	23500	-0.386156	0.011572	4882.02	4297	0	0.679665
95	23750	-0.389907	0.011645	4871.58	4368	0	0.67712
96	24000	-0.397022	0.011845	5019.72	4474	0	0.67232
97	24250	-0.385326	0.011589	4891.15	4376	0	0.680229
98	24500	-0.387436	0.011689	4971.44	4413	1	0.678795
99	24750	-0.369993	0.011347	5007.6	4329	0	0.690739
100	25000	-0.379661	0.011448	5032.08	4416	0	0.684094
101	25250	-0.40315	0.011915	5345.41	4576	0	0.668212
102	25500	-0.418475	0.012123	5025.04	4408	0	0.65805
103	25750	-0.401382	0.011875	5075.57	4459	0	0.669395
104	26000	-0.388312	0.011744	5409.51	4422	0	0.678201
105	26250	-0.389762	0.011795	5267.78	4517	0	0.677218
106	26500	-0.410933	0.012037	5345.19	4599	0	0.663031
107	26750	-0.393179	0.011878	5104.19	4345	0	0.674908
108	27000	-0.414242	0.012031	5244.46	4547	0	0.660841
109	27250	-0.406244	0.012037	5216.99	4545	0	0.666148
110	27500	-0.377302	0.011527	5335.18	4384	0	0.685709
111	27750	-0.407811	0.01203	5268.15	4565	0	0.665105
112	28000	-0.397748	0.011819	5545.8	4461	0	0.671831
113	28250	-0.416322	0.012147	5496.98	4570	1	0.659468
114	28500	-0.410838	0.012097	5513.76	4510	0	0.663094
115	28750	-0.409561	0.012065	5350.86	4477	0	0.663942
116	29000	-0.411406	0.012082	5201.4	4557	0	0.662718
117	29250	-0.414156	0.01221	5459.78	4561	0	0.660898
118	29500	-0.405736	0.011961	5310.14	4624	0	0.666486
119	29750	-0.417955	0.012204	5526.37	4577	0	0.658392
120	30000	-0.414822	0.012119	5655.16	4634	0	0.660458
121	30250	-0.426033	0.012269	5295.42	4637	0	0.653095
122	30500	-0.421201	0.012357	5182.18	4543	0	0.656258
123	30750	-0.452882	0.012781	5210.55	4616	0	0.635793
124	31000	-0.43258	0.012488	5243.86	4592	0	0.648833
125	31250	-0.399688	0.011861	5424.16	4568	1	0.670529
126	31500	-0.41037	0.011851	5795.14	4690	0	0.663405
127	31750	-0.409198	0.011867	5361.69	4671	0	0.664182
128	32000	-0.455968	0.012793	5381.95	4712	0	0.633834
129	32250	-0.452805	0.012645	5452.29	4817	0	0.635842
130	32500	-0.419895	0.012172	5512.74	4791	0	0.657116
131	32750	-0.427959	0.012231	5404.19	4783	0	0.651838
132	33000	-0.424446	0.012329	5372.58	4735	0	0.654132
133	33250	-0.42689	0.012325	5389.53	4675	0	0.652535
134	33500	-0.441055	0.012587	5421.19	4730	0	0.643358
135	33750	-0.45581	0.012626	5682.97	4922	0	0.633934
136	34000	-0.431905	0.012325	5629.75	4886	0	0.649271
137	34250	-0.438137	0.012344	5617.26	4817	1	0.645237
138	34500	-0.439361	0.012363	5575.4	4821	1	0.644448
139	34750	-0.456465	0.012644	5907.63	4965	0	0.633519
140	35000	-0.434427	0.012392	6321.24	4847	0	0.647636
141	35250	-0.452907	0.012785	5853.92	4707	0	0.635778
142	35500	-0.484663	0.013064	6099.83	4940	0	0.615905
143	35750	-0.430865	0.012262	5595.52	4829	1	0.649946
144	36000	-0.434794	0.012408	5504.13	4819	0	0.647398
145	36250	-0.454834	0.012676	5463.47	4823	0	0.634553
146	36500	-0.437894	0.012327	5604.4	4944	0	0.645394
147	36750	-0.463164	0.01278	5989.6	4958	0	0.62929
148	37000	-0.425422	0.012226	5578.25	4831	0	0.653494
149	37250	-0.433105	0.012325	5459.66	4780	0	0.648493
150	37500	-0.454015	0.012606	5509.48	4829	0	0.635073
151	37750	-0.454695	0.012699	5702.55	4907	0	0.634642
152	38000	-0.461709	0.012747	5630.08	4963	0	0.630206
153	38250	-0.461036	0.012831	5550.78	4845	0	0.63063
154	38500	-0.440307	0.012455	5494.22	4846	0	0.643839
155	38750	-0.430342	0.012295	5451.65	4805	0	0.650287
156	39000	-0.448036	0.012541	5519.74	4796	0	0.638881
157	39250	-0.496602	0.013424	5725.28	5023	0	0.608595
158	39500	-0.46841	0.012784	5626.81	4989	0	0.625997
159	39750	-0.480093	0.013036	5747.26	5038	0	0.618726
160	40000	-0.494812	0.013229	5792.6	5043	0	0.609686
161	40250	-0.450739	0.012554	5658.18	4969	0	0.637157
162	40500	-0.448332	0.012637	5717.3	5021	0	0.638693
163	40750	-0.456699	0.0126	5694.11	4963	0	0.633371
164	41000	-0.454312	0.012742	5747.26	5019	0	0.634885
165	41250	-0.468809	0.012767	5634.35	4967	0	0.625747
166	41500	-0.45625	0.012768	5569.43	4930	0	0.633655
167	41750	-0.4713	0.012928	5686.79	5052	0	0.624191
168	42000	-0.454002	0.012705	5745.98	4998	0	0.635082
169	42250	-0.482576	0.013123	5938.3	5164	0	0.617191
170	42500	-0.446212	0.01243	6261.24	4985	0	0.640048
171	42750	-0.465512	0.012886	5964.3	5020	0	0.627814
172	43000	-0.498344	0.013343	5825.22	5086	0	0.607536
173	43250	-0.506589	0.013444	6073.93	5271	0	0.602547
174	43500	-0.481824	0.013141	6075.85	5024	1	0.617656
175	43750	-0.480301	0.013077	5917.39	5109	0	0.618597
176	44000	-0.478493	0.013097	5894	5175	0	0.619716
177	44250	-0.450175	0.012638	6053.91	4930	0	0.637517
178	44500	-0.498635	0.013279	5926.98	5242	0	0.607359
179	44750	-0.471628	0.012887	5789.04	5058	0	0.623985
180	45000	-0.503773	0.013357	6003.66	5216	0	0.604246
181	45250	-0.484925	0.013223	5811.87	5085	0	0.615744
182	45500	-0.496009	0.013312	5901.2	5200	0	0.608956
183	45750	-0.460735	0.01269	5946.86	5199	0	0.63082
184	46000	-0.502649	0.013358	5828.42	5207	0	0.604926
185	46250	-0.489204	0.013134	5819.53	5154	0	0.613114
186	46500	-0.497378	0.013343	5966.01	5265	0	0.608123
187	46750	-0.512858	0.013431	6075.22	5293	0	0.598782
188	47000	-0.492277	0.013183	5917.47	5201	0	0.611233
189	47250	-0.493555	0.013189	6271.24	5218	0	0.610452
190	47500	-0.516134	0.013567	6078.28	5273	1	0.596824
191	47750	-0.503871	0.013362	5858.02	5135	0	0.604187
192	48000	-0.505005	0.013314	6515.53	5338	0	0.603503
193	48250	-0.505796	0.013257	6172.9	5296	1	0.603025
194	48500	-0.50171	0.013292	6044.51	5278	0	0.605494
195	48750	-0.511148	0.013458	5979.27	5303	0	0.599806
196	49000	-0.511731	0.013503	5942.23	5289	0	0.599457
197	49250	-0.515076	0.013485	5973.03	5089	0	0.597455
198	49500	-0.484856	0.013021	5852.2	5165	0	0.615786
199	49750	-0.530636	0.013841	6216.58	5435	0	0.588231
200	50000	-0.509788	0.01343	6117.4	5308	0	0.600623
201	50250	-0.515688	0.013535	5963.32	5230	0	0.59709
202	50500	-0.516044	0.013508	6035.99	5355	0	0.596877
203	50750	-0.502783	0.01342	6019.86	5216	0	0.604845
204	51000	-0.495602	0.013349	5905.26	5253	0	0.609204
205	51250	-0.506016	0.013309	6055.73	5301	0	0.602893
206	51500	-0.489718	0.013139	6624.83	5425	0	0.612799
207	51750	-0.501733	0.01327	6064.11	5372	0	0.60548
208	52000	-0.503369	0.013335	6184.25	5485	0	0.604491
209	52250	-0.488378	0.013094	5978.52	5289	0	0.613621
210	52500	-0.515681	0.013523	6164.56	5409	0	0.597094
211	52750	-0.503206	0.013367	6126.93	5355	0	0.604589
212	53000	-0.52682	0.013626	6042.79	5413	0	0.59048
213	53250	-0.531577	0.013756	6128.52	5430	0	0.587678
214	53500	-0.502506	0.013357	6024.59	5370	0	0.605012
215	53750	-0.523163	0.013538	6394.23	5350	0	0.592643
216	54000	-0.532354	0.013847	6390.28	5517	0	0.587221
217	54250	-0.51809	0.013549	6388.21	5435	0	0.595657
218	54500	-0.505353	0.013338	6376.27	5502	0	0.603292
219	54750	-0.552001	0.014064	6207.71	5483	0	0.575797
220	55000	-0.551601	0.014109	6383.99	5589	0	0.576027
221	55250	-0.52846	0.013532	6481.7	5749	0	0.589512
222	55500	-0.533069	0.013678	6270.43	5524	0	0.586801
223	55750	-0.541392	0.013868	6207.32	5483	0	0.581938
224	56000	-0.526581	0.013712	6140.65	5421	0	0.590621
225	56250	-0.529744	0.013668	6842.41	5566	0	0.588756
226	56500	-0.509192	0.013504	6264.66	5408	0	0.600981
227	56750	-0.54007	0.013824	6489.61	5727	0	0.582708
228	57000	-0.519472	0.013546	6624.94	5538	0	0.594834
229	57250	-0.545233	0.013939	6353.01	5548	0	0.579706
230	57500	-0.554033	0.01398	6437.37	5663	0	0.574628
231	57750	-0.52374	0.013664	6274.14	5498	0	0.592301
232	58000	-0.531109	0.013751	6278.66	5619	0	0.587953
233	58250	-0.520484	0.013603	6104.1	5374	0	0.594233
234	58500	-0.550503	0.013934	6424.18	5673	0	0.576659
235	58750	-0.526983	0.013645	6230.29	5576	0	0.590384
236	59000	-0.568881	0.014297	6698.85	5629	0	0.566158
237	59250	-0.540378	0.013732	6349.53	5630	0	0.582528
238	59500	-0.559483	0.014097	6419.95	5719	0	0.571505
239	59750	-0.541246	0.013819	6397	5652	0	0.582022
240	60000	-0.535237	0.01375	6432.25	5676	0	0.58553
241	60250	-0.531115	0.013793	6298.48	5587	0	0.587949
242	60500	-0.570794	0.014125	6418.78	5687	0	0.565077
243	60750	-0.539308	0.013909	6485.52	5754	0	0.583151
244	61000	-0.548352	0.013819	6536.98	5827	0	0.577902
245	61250	-0.579535	0.014352	6741.13	5938	0	0.560159
246	61500	-0.547703	0.013898	6430.04	5709	0	0.578277
247	61750	-0.560543	0.014131	6662.57	5836	0	0.570899
248	62000	-0.573936	0.0143	6790.61	5703	0	0.563304
249	62250	-0.558626	0.014185	6490.13	5715	1	0.571994
250	62500	-0.562824	0.014103	6634.3	5840	0	0.569598
251	62750	-0.583814	0.014427	6645.53	5828	0	0.557767
252	63000	-0.550025	0.013932	6746.53	5695	0	0.576935
253	63250	-0.569982	0.014234	6382.11	5705	0	0.565535
254	63500	-0.544719	0.013769	6397.24	5646	0	0.580005
255	63750	-0.58844	0.01448	7167.95	5934	0	0.555192
256	64000	-0.558156	0.014091	6868.27	5765	0	0.572263
257	64250	-0.540158	0.013858	6468.75	5790	0	0.582656
258	64500	-0.540015	0.013794	6781.33	5841	0	0.58274
259	64750	-0.549858	0.013973	6610.24	5828	0	0.577032
260	65000	-0.54632	0.013943	6326.98	5623	1	0.579077
261	65250	-0.562463	0.013981	7015.83	5783	0	0.569804
262	65500	-0.551188	0.01397	6650.17	5803	0	0.576265
263	65750	-0.575957	0.014371	6567.62	5799	0	0.562167
264	66000	-0.559211	0.014115	6571.91	5847	0	0.57166
265	66250	-0.583636	0.014444	6901.43	5858	0	0.557866
266	66500	-0.550434	0.013959	6914.19	5824	0	0.576699
267	66750	-0.579059	0.014518	6509.57	5812	0	0.560425
268	67000	-0.56698	0.014263	6748.95	5971	0	0.567236
269	67250	-0.579448	0.014245	6718.08	5961	0	0.560207
270	67500	-0.576671	0.014364	6582.59	5872	0	0.561765
271	67750	-0.572311	0.014307	6767.79	6129	0	0.56422
272	68000	-0.563042	0.014194	6638.3	5770	0	0.569474
273	68250	-0.566972	0.01416	7105.35	6121	0	0.56724
274	68500	-0.581009	0.014394	6502.58	5808	1	0.559334
275	68750	-0.579935	0.014338	6727.3	6024	0	0.559935
276	69000	-0.581752	0.014382	6735.12	5991	0	0.558918
277	69250	-0.578692	0.014279	6693.59	5927	0	0.560631
278	69500	-0.576641	0.014287	7014.37	5853	0	0.561782
279	69750	-0.587681	0.014524	6817.94	6066	0	0.555614
280	70000	-0.612213	0.01481	7180.74	6122	0	0.54215
281	70250	-0.57355	0.014252	6836.79	6096	0	0.563521
282	70500	-0.60747	0.014642	6820.06	5969	0	0.544727
283	70750	-0.572607	0.014203	6794.02	6090	0	0.564053
284	71000	-0.598345	0.014622	6903.64	6102	0	0.549721
285	71250	-0.589878	0.014484	6787.53	5981	1	0.554395
286	71500	-0.579348	0.014331	6713.58	5941	0	0.560263
287	71750	-0.582041	0.014391	6833.15	6071	0	0.558757
288	72000	-0.580814	0.014391	6927.8	6087	0	0.559443
289	72250	-0.605025	0.014589	7193.21	6280	1	0.546061
290	72500	-0.603321	0.014683	6985.1	6140	0	0.546992
291	72750	-0.620228	0.01489	6984.15	6289	0	0.537822
292	73000	-0.573625	0.014347	7446.8	6107	0	0.563479
293	73250	-0.60695	0.014668	6923.18	6200	0	0.545011
294	73500	-0.576406	0.014224	7165.31	6311	0	0.561914
295	73750	-0.584661	0.014351	7089.56	6083	0	0.557295
296	74000	-0.596079	0.014605	6737.78	5998	1	0.550968
297	74250	-0.61019	0.014763	6807.64	6039	0	0.543247
298	74500	-0.573273	0.014373	6787.68	5970	0	0.563678
299	74750	-0.61317	0.014903	6967.73	6160	0	0.541631
300	75000	-0.559759	0.014165	6922.31	6194	0	0.571347
301	75250	-0.601772	0.014665	6903.45	6111	0	0.54784
302	75500	-0.604192	0.014626	7085.19	6311	0	0.546516
303	75750	-0.59139	0.014501	7634.28	6412	0	0.553557
304	76000	-0.621142	0.014871	6945.88	6219	0	0.53733
305	76250	-0.608054	0.014746	7160.84	6369	0	0.544409
306	76500	-0.617498	0.014854	7061.05	6245	0	0.539292
307	76750	-0.614139	0.0148	7075.28	6341	0	0.541107
308	77000	-0.582413	0.014283	7547.04	6322	0	0.558549
309	77250	-0.59289	0.014563	6912.94	6096	1	0.552728
310	77500	-0.623508	0.014845	7112.75	6301	0	0.536061
311	77750	-0.605929	0.014674	7388.12	6298	0	0.545567
312	78000	-0.632718	0.015043	7090.18	6358	0	0.531146
313	78250	-0.593967	0.014565	7706.9	6311	0	0.552133
314	78500	-0.611629	0.01474	7608.25	6350	0	0.542467
315	78750	-0.588837	0.014463	6820.56	6031	0	0.554973
316	79000	-0.627971	0.015019	7069.44	6296	0	0.533674
317	79250	-0.601258	0.014567	7205.13	6342	0	0.548122
318	79500	-0.622035	0.014972	7158.63	6495	0	0.536851
319	79750	-0.630192	0.015043	7139.1	6392	0	0.53249
320	80000	-0.624758	0.014913	7137.05	6360	0	0.535391
321	80250	-0.640943	0.015068	7285.69	6519	0	0.526796
322	80500	-0.600597	0.014559	7063.03	6338	0	0.548484
323	80750	-0.614701	0.014737	7389.41	6550	0	0.540803
324	81000	-0.619359	0.014875	7509.04	6295	0	0.538289
325	81250	-0.61686	0.014882	7046.85	6371	0	0.539636
326	81500	-0.653276	0.015163	7529.1	6755	0	0.520338
327	81750	-0.621763	0.014765	7366.41	6528	1	0.536997
328	82000	-0.62777	0.014869	7178.43	6449	0	0.533781
329	82250	-0.636233	0.014936	7583.56	6696	0	0.529283
330	82500	-0.641856	0.015047	7420.42	6608	0	0.526315
331	82750	-0.63799	0.01511	7351.17	6598	0	0.528353
332	83000	-0.613609	0.014737	7486.2	6644	0	0.541394
333	83250	-0.640218	0.015188	7490.29	6527	0	0.527177
334	83500	-0.636286	0.015113	7681.67	6616	0	0.529254
335	83750	-0.651876	0.015263	7327.15	6551	0	0.521067
336	84000	-0.624246	0.014886	7908.43	6576	0	0.535665
337	84250	-0.620604	0.01478	7600.6	6787	0	0.53762
338	84500	-0.640387	0.015161	7830.17	6548	0	0.527088
339	84750	-0.634333	0.014909	7378.51	6659	0	0.530289
340	85000	-0.678889	0.015454	7635.11	6881	1	0.50718
341	85250	-0.644569	0.015161	8028.13	6671	0	0.524889
342	85500	-0.661889	0.01533	7544.36	6638	0	0.515876
343	85750	-0.638152	0.014945	7685.04	6742	0	0.528268
344	86000	-0.650079	0.015243	7615.43	6550	0	0.522004
345	86250	-0.660005	0.015401	7577.1	6704	0	0.516848
346	86500	-0.650347	0.015096	8022.14	6830	0	0.521865
347	86750	-0.668526	0.01535	7836.89	6830	0	0.512463
348	87000	-0.657654	0.015328	7610.12	6827	0	0.518065
349	87250	-0.658533	0.015232	7955.48	6916	0	0.51761
350	87500	-0.665013	0.015417	7652.77	6712	0	0.514267
351	87750	-0.663452	0.015448	7585.25	6927	0	0.51507
352	88000	-0.647952	0.015185	7637.79	6669	1	0.523116
353	88250	-0.65	0.015121	7442.97	6705	0	0.522046
354	88500	-0.657657	0.015339	8176.59	6969	1	0.518064
355	88750	-0.648897	0.015125	8002.28	6816	0	0.522622
356	89000	-0.651347	0.015267	7562.36	6780	0	0.521343
357	89250	-0.649492	0.015162	8347.38	6829	0	0.522311
358	89500	-0.670911	0.015371	8323.91	6877	0	0.511243
359	89750	-0.672832	0.015539	7705.9	6966	0	0.510261
360	90000	-0.676707	0.015522	8390.26	6971	0	0.508288
361	90250	-0.667585	0.015381	8130.43	6930	0	0.512946
362	90500	-0.679646	0.015501	7889.82	6918	1	0.506797
363	90750	-0.683198	0.015616	7796.4	7064	0	0.505
364	91000	-0.682446	0.015636	8341.8	6879	0	0.505379
365	91250	-0.676289	0.015545	8072.11	6911	0	0.508501
366	91500	-0.682857	0.01564	7802.5	6771	0	0.505172
367	91750	-0.682225	0.015548	8354.26	6824	0	0.505491
368	92000	-0.663991	0.015441	8476.93	6922	0	0.514793
369	92250	-0.678864	0.015572	8068.5	6932	0	0.507193
370	92500	-0.668497	0.015355	7661.2	6827	0	0.512478
371	92750	-0.669066	0.015336	8137.48	6757	1	0.512187
372	93000	-0.656108	0.015194	8334.28	7172	0	0.518867
373	93250	-0.684175	0.015619	8310.8	6833	0	0.504506
374	93500	-0.721324	0.016007	7913.34	6889	0	0.486108
375	93750	-0.711651	0.015973	8055.06	6807	0	0.490833
376	94000	-0.70299	0.015827	7998.73	6932	0	0.495103
377	94250	-0.666204	0.015478	7881.26	7011	0	0.513655
378	94500	-0.658794	0.015337	7857.72	7071	0	0.517475
379	94750	-0.675356	0.015489	8115.73	6818	0	0.508975
380	95000	-0.694212	0.015682	8185.69	7123	0	0.499468
381	95250	-0.687738	0.015687	8114.15	7273	1	0.502712
382	95500	-0.686123	0.015567	7992.34	7047	0	0.503525
383	95750	-0.676646	0.015361	7745.19	6828	0	0.508319
384	96000	-0.681521	0.01546	8145.41	7071	0	0.505847
385	96250	-0.694074	0.015655	8137.94	7366	0	0.499537
386	96500	-0.708285	0.015849	8139.28	7320	0	0.492488
387	96750	-0.708515	0.015793	8106.67	7347	1	0.492375
388	97000	-0.704916	0.01584	8097.43	7100	0	0.49415
389	97250	-0.699751	0.015808	8409.43	7009	0	0.496709
390	97500	-0.700539	0.01591	8094.82	6902	0	0.496318
391	97750	-0.682603	0.015468	8254.49	6889	0	0.5053
392	98000	-0.680426	0.015562	7999.71	7134	1	0.506401
393	98250	-0.703495	0.015797	8539.71	7033	0	0.494853
394	98500	-0.693552	0.015578	8002.62	6971	0	0.499797
395	98750	-0.710966	0.0158	8363.86	6999	0	0.49117
396	99000	-0.694938	0.015847	8664.3	7109	0	0.499105
397	99250	-0.706694	0.015811	8026.02	7050	0	0.493272
398	99500	-0.725104	0.016115	8293.42	7449	0	0.484274
399	99750	-0.737031	0.016169	9019.09	7606	1	0.478533
400	100000	-0.731449	0.016154	8622.97	7160	0	0.481211
401	100250	-0.704195	0.015725	8407.49	7593	0	0.494506
402	100500	-0.733356	0.016114	8734.63	6994	0	0.480294
403	100750	-0.680969	0.01552	8202.02	7265	0	0.506126
404	101000	-0.714666	0.015995	8202.53	7169	0	0.489356
405	101250	-0.729594	0.016245	9073.63	7064	0	0.482104
406	101500	-0.729491	0.016137	8319.02	7100	0	0.482154
407	101750	-0.72593	0.015925	8720.17	7051	0	0.483874
408	102000	-0.732249	0.01614	9730.61	7367	0	0.480826
409	102250	-0.734617	0.016079	8438.25	7083	0	0.479689
410	102500	-0.728531	0.016005	8768.06	7283	0	0.482617
411	102750	-0.732293	0.016083	8637.74	7109	0	0.480805
412	103000	-0.706334	0.015838	8333.48	7142	0	0.49345
413	103250	-0.722405	0.016105	8646.36	7724	0	0.485583
414	103500	-0.710784	0.015939	8589.9	7320	0	0.491259
415	103750	-0.724236	0.015939	9243.72	7220	0	0.484695
416	104000	-0.740964	0.016239	9000.68	7142	0	0.476654
417	104250	-0.746786	0.016142	8475.48	7617	0	0.473887
418	104500	-0.711083	0.015824	8444.49	7352	0	0.491112
419	104750	-0.72339	0.015964	8239.34	7240	0	0.485105
420	105000	-0.749596	0.016256	8620.12	7552	0	0.472558
421	105250	-0.740029	0.016128	8371.15	7354	0	0.4771
422	105500	-0.748351	0.016241	9453.54	7618	1	0.473146
423	105750	-0.723261	0.015932	8762.94	7916	0	0.485168
424	106000	-0.786867	0.016711	9060.76	8126	0	0.455269
425	106250	-0.777063	0.016662	8319.84	7019	0	0.459754
426	106500	-0.746969	0.016155	8982.05	8084	0	0.473801
427	106750	-0.758537	0.016373	8226.73	7177	0	0.468351
428	107000	-0.759156	0.016399	9074.27	7247	0	0.468061
429	107250	-0.752305	0.01621	8713.17	7148	0	0.471279
430	107500	-0.771687	0.01646	9276.27	8091	0	0.462232
431	107750	-0.758044	0.016311	8688.18	7265	0	0.468582
432	108000	-0.76833	0.016451	9218.91	7208	0	0.463787
433	108250	-0.758527	0.016223	8715.26	7314	0	0.468356
434	108500	-0.788803	0.016674	9011.21	7857	0	0.454388
435	108750	-0.790805	0.01683	9007.84	7225	0	0.45348
436	109000	-0.748542	0.016219	8852.23	7345	0	0.473056
437	109250	-0.763583	0.016324	8853.71	7521	0	0.465994
438	109500	-0.748555	0.016239	9289.74	7379	0	0.47305
439	109750	-0.782859	0.016692	8778.2	7246	0	0.457097
440	110000	-0.787112	0.016656	9332.56	8036	0	0.455158
441	110250	-0.738874	0.016103	8775.04	7520	0	0.477651
442	110500	-0.750119	0.016255	9302.31	8530	0	0.47231
443	110750	-0.780738	0.016622	9076.1	7265	0	0.458068
444	111000	-0.742775	0.0161	9137.63	7331	0	0.475792
445	111250	-0.773889	0.016514	8919.73	7772	0	0.461216
446	111500	-0.772289	0.016537	8781.85	7385	0	0.461954
447	111750	-0.776034	0.016626	8302.36	7262	0	0.460228
448	112000	-0.800986	0.016955	8690.01	7441	0	0.448886
449	112250	-0.761342	0.016297	9322.49	8404	0	0.467039
450	112500	-0.787053	0.016715	9007.73	7471	0	0.455184
451	112750	-0.771624	0.016536	8999.49	7466	0	0.462262
452	113000	-0.803229	0.016765	9392.72	7427	0	0.447881
453	113250	-0.793025	0.01675	8809.09	7545	0	0.452474
454	113500	-0.800109	0.016738	9115.95	7309	0	0.44928
455	113750	-0.813482	0.016925	8508.13	7287	0	0.443312
456	114000	-0.804241	0.017028	8662.53	7471	0	0.447427
457	114250	-0.792242	0.0167	8858.37	7528	0	0.452828
458	114500	-0.779973	0.016508	10380.5	8183	0	0.458418
459	114750	-0.775733	0.016477	9071.62	7574	0	0.460366
460	115000	-0.782209	0.016563	11670	7579	0	0.457395
461	115250	-0.803658	0.016813	9260.35	7599	0	0.447688
462	115500	-0.821379	0.017008	9835.47	7362	0	0.439825
463	115750	-0.77412	0.016521	8775.02	7550	0	0.461109
464	116000	-0.799036	0.016771	8894.6	7445	0	0.449762
465	116250	-0.805281	0.016853	8792.99	7400	1	0.446962
466	116500	-0.810967	0.016941	10216.2	7467	0	0.444428
467	116750	-0.772869	0.016558	9166.41	7583	0	0.461686
468	117000	-0.797029	0.016751	8924.72	7501	0	0.450666
469	117250	-0.809315	0.016836	8826.37	7464	0	0.445163
470	117500	-0.787602	0.016718	8752.89	7430	0	0.454934
471	117750	-0.795837	0.016609	8996.53	7909	0	0.451203
472	118000	-0.812806	0.016905	9133.19	7621	0	0.443612
473	118250	-0.787935	0.016732	9559.6	7462	1	0.454783
474	118500	-0.805	0.016857	10523.5	7561	0	0.447088
475	118750	-0.815081	0.01694	9530.26	7904	0	0.442603
476	119000	-0.785031	0.016685	9258.19	7464	0	0.456106
477	119250	-0.78327	0.016674	10862.4	7689	0	0.456909
478	119500	-0.801708	0.016704	8718.78	7494	0	0.448562
479	119750	-0.802581	0.016891	10129.2	7640	0	0.448171
480	120000	-0.796825	0.016813	9617.52	7761	2	0.450758
481	120250	-0.822482	0.017002	10282.7	7656	0	0.43934
482	120500	-0.794228	0.01669	9115.17	7668	0	0.45193
483	120750	-0.818779	0.016987	9439.69	7784	0	0.44097
484	121000	-0.807017	0.016755	9949.36	7618	0	0.446187
485	121250	-0.813543	0.016912	9889.88	8236	0	0.443285
486	121500	-0.842628	0.017235	8776.91	7623	0	0.430577
487	121750	-0.844635	0.017239	9955	7542	0	0.429714
488	122000	-0.853638	0.017303	9433.26	8050	0	0.425863
489	122250	-0.827882	0.017089	9546.75	7653	0	0.436974
490	122500	-0.825458	0.01706	9176.75	7698	0	0.438034
491	122750	-0.815866	0.016957	10501.3	7597	0	0.442256
492	123000	-0.805984	0.016889	9408.27	7607	0	0.446648
493	123250	-0.826616	0.01707	10525.1	7491	0	0.437528
494	123500	-0.821016	0.016929	9551.84	7718	0	0.439985
495	123750	-0.85346	0.017317	9551.57	7718	0	0.425938
496	124000	-0.829035	0.017092	9094.31	7412	0	0.43647
497	124250	-0.85141	0.017272	10030	7557	0	0.426813
498	124500	-0.852285	0.01741	9328.39	7610	0	0.426439
499	124750	-0.839828	0.017169	11020	7759	0	0.431785
500	125000	-0.830449	0.017064	10072.5	7816	0	0.435854
501	125250	-0.834991	0.017101	8881.68	7372	0	0.433879
502	125500	-0.863633	0.017438	10185	7638	0	0.421628
503	125750	-0.859335	0.017491	9368.28	7595	0	0.423444
504	126000	-0.815392	0.017027	9596.11	7736	0	0.442466
505	126250	-0.840111	0.017012	10155.4	8899	0	0.431663
506	126500	-0.826003	0.017111	9445.14	7627	0	0.437796
507	126750	-0.817977	0.017075	9629.21	7811	0	0.441323
508	127000	-0.82341	0.017138	9336.84	7710	0	0.438932
509	127250	-0.855195	0.017392	9492.75	8037	0	0.4252
510	127500	-0.843708	0.017307	11131.4	7637	0	0.430113
511	127750	-0.825473	0.016972	10382.3	7620	0	0.438028
512	128000	-0.844077	0.01716	9315.37	7529	0	0.429954
513	128250	-0.855754	0.017363	9436.87	7625	0	0.424963
514	128500	-0.868465	0.017548	11996.6	7758	0	0.419595
515	128750	-0.868038	0.01743	9543	7811	0	0.419774
516	129000	-0.847707	0.017322	9241.44	7586	0	0.428396
517	129250	-0.841636	0.017256	9805.94	7772	0	0.431005
518	129500	-0.809837	0.016787	9439.97	7794	0	0.444931
519	129750	-0.853889	0.017392	10307.7	7699	0	0.425756
520	130000	-0.849876	0.017419	9288.33	7741	0	0.427468
521	130250	-0.854752	0.017403	9399.02	7919	0	0.425389
522	130500	-0.848695	0.017234	10540	8340	0	0.427973
523	130750	-0.835127	0.017127	9817.83	8249	0	0.43382
524	131000	-0.86243	0.017391	9865.57	7770	0	0.422135
525	131250	-0.845731	0.017261	9941.28	7725	0	0.429243
526	131500	-0.814941	0.017016	9921.71	7791	0	0.442665
527	131750	-0.84955	0.017306	9422.12	8285	0	0.427607
528	132000	-0.865421	0.017557	9651.7	7700	0	0.420874
529	132250	-0.868524	0.017514	9096.74	7793	0	0.41957
530	132500	-0.855006	0.017507	9600.41	7646	0	0.425281
531	132750	-0.86789	0.017538	9495.36	7782	0	0.419836
532	133000	-0.857111	0.017328	10865.1	7750	0	0.424386
533	133250	-0.854129	0.017385	9821.09	8212	0	0.425654
534	133500	-0.874191	0.017689	9888.57	7932	0	0.4172
535	133750	-0.866195	0.017421	9422.62	8052	0	0.420549
536	134000	-0.886701	0.017739	9799.31	7780	0	0.412013
537	134250	-0.882365	0.017672	9719.71	7693	1	0.413803
538	134500	-0.872907	0.017672	9542.78	7846	0	0.417735
539	134750	-0.861709	0.017372	9700.06	7992	1	0.42244
540	135000	-0.874654	0.017528	10519.3	9682	0	0.417006
541	135250	-0.852623	0.017261	11795.7	7838	0	0.426295
542	135500	-0.861516	0.017363	9845.58	8331	0	0.422521
543	135750	-0.851808	0.017387	9345.41	7915	0	0.426643
544	136000	-0.869871	0.017616	9278.46	7749	0	0.419005
545	136250	-0.8725	0.017575	10189.2	7757	0	0.417905
546	136500	-0.840746	0.017062	10261.1	8396	0	0.431389
547	136750	-0.858976	0.017496	9023.88	7799	0	0.423596
548	137000	-0.845769	0.017085	11361.7	7865	0	0.429227
549	137250	-0.848959	0.01729	10271	8678	0	0.42786
550	137500	-0.877185	0.017574	9735.23	7910	0	0.415952
551	137750	-0.875263	0.017498	9571.55	7814	0	0.416753
552	138000	-0.871053	0.017477	10290.8	8258	0	0.41851
553	138250	-0.845123	0.017225	9481.89	7928	0	0.429505
554	138500	-0.850459	0.01719	9826.12	7995	0	0.427219
555	138750	-0.889164	0.017615	9587.08	7745	1	0.410999
556	139000	-0.849827	0.017347	10127.6	7804	0	0.427489
557	139250	-0.860796	0.017409	10913.2	7684	0	0.422825
558	139500	-0.868094	0.017475	10986.3	7960	0	0.419751
559	139750	-0.877187	0.017459	10127	7891	0	0.415951
560	140000	-0.87052	0.017557	9777.63	7894	0	0.418734
561	140250	-0.863331	0.017509	9885.95	7928	1	0.421755
562	140500	-0.904822	0.017809	10140.3	7797	0	0.404614
563	140750	-0.903063	0.017807	10101.2	7788	0	0.405326
564	141000	-0.879496	0.017603	9696.17	8387	0	0.414992
565	141250	-0.889263	0.017484	9972.16	7896	0	0.410958
566	141500	-0.853848	0.017307	10113	8548	0	0.425773
567	141750	-0.879962	0.017649	10197.3	8076	0	0.414798
568	142000	-0.88664	0.017648	11026.5	8523	0	0.412038
569	142250	-0.898936	0.017847	9802.7	8560	0	0.407003
570	142500	-0.881397	0.017755	9480	7711	0	0.414204
571	142750	-0.889436	0.017745	9770.13	8039	0	0.410887
572	143000	-0.871735	0.01745	10119.6	7790	0	0.418226
573	143250	-0.89911	0.017834	12421.2	8243	0	0.406932
574	143500	-0.884452	0.017693	9498.29	7747	0	0.41294
575	143750	-0.917727	0.017892	10210.3	8125	0	0.399426
576	144000	-0.906499	0.017841	10611.6	7860	0	0.403936
577	144250	-0.886829	0.017522	9749.97	8136	0	0.41196
578	144500	-0.928316	0.018113	10438.2	8588	0	0.395219
579	144750	-0.883618	0.01766	9858.99	8272	0	0.413285
580	145000	-0.899898	0.017898	10313.1	8302	0	0.406611
581	145250	-0.868343	0.017464	9695.89	7980	0	0.419646
582	145500	-0.879203	0.017606	10263.7	8202	0	0.415113
583	145750	-0.924417	0.018017	10686.6	8265	0	0.396763
584	146000	-0.89312	0.017754	9830.56	8485	0	0.409376
585	146250	-0.863622	0.017481	10534.6	8802	0	0.421632
586	146500	-0.89332	0.017629	10251.9	8599	0	0.409294
587	146750	-0.912566	0.017871	11218.1	8815	0	0.401492
588	147000	-0.941928	0.018315	9541.3	7925	0	0.389875
589	147250	-0.927071	0.01805	10199.8	8044	0	0.395711
590	147500	-0.909357	0.017889	10205.2	7931	1	0.402783
591	147750	-0.912404	0.017951	10322.5	7996	0	0.401558
592	148000	-0.846447	0.017288	9341.67	8090	0	0.428936
593	148250	-0.892768	0.017668	11171.1	9007	0	0.409521
594	148500	-0.903154	0.01775	10459.2	8086	0	0.405289
595	148750	-0.894787	0.017777	9994.72	8045	0	0.408695
596	149000	-0.902532	0.01766	11645.9	8077	0	0.405542
597	149250	-0.901821	0.017783	9789.48	8171	0	0.40583
598	149500	-0.850494	0.017333	9341.31	8159	0	0.427204
599	149750	-0.8981	0.017845	9398.83	8009	0	0.407343
600	150000	-0.905115	0.01786	11052.8	8043	0	0.404495
601	150250	-0.911337	0.017858	10327	8873	0	0.401987
602	150500	-0.924206	0.018028	11132.9	7924	0	0.396847
603	150750	-0.909037	0.01785	11176.9	8633	0	0.402912
604	151000	-0.913628	0.017936	10498	8180	0	0.401067
605	151250	-0.892074	0.017759	10199.4	8146	0	0.409805
606	151500	-0.917948	0.018032	10325.4	8137	0	0.399337
607	151750	-0.933432	0.018116	9208.66	7917	0	0.393202
608	152000	-0.931742	0.018092	9642.74	8079	0	0.393867
609	152250	-0.899533	0.017705	10370.7	8408	0	0.40676
610	152500	-0.955025	0.018502	9890.17	8266	0	0.384803
611	152750	-0.912988	0.018012	10435.8	8888	0	0.401323
612	153000	-0.902879	0.017837	9408.12	8158	0	0.405401
613	153250	-0.927044	0.017995	11390.2	9190	0	0.395722
614	153500	-0.904493	0.017829	9698.27	8096	0	0.404747
615	153750	-0.910624	0.017926	9610.6	8006	0	0.402273
616	154000	-0.921946	0.017977	10399.5	8260	0	0.397744
617	154250	-0.932952	0.018216	9554.7	8027	0	0.393391
618	154500	-0.923428	0.018068	10046.5	8012	0	0.397155
619	154750	-0.927309	0.018111	10750.5	8171	0	0.395617
620	155000	-0.927783	0.018084	10508.9	8038	0	0.395429
621	155250	-0.923177	0.018026	10740	8528	0	0.397255
622	155500	-0.903034	0.017689	9958.83	8344	0	0.405338
623	155750	-0.927534	0.018198	9411.08	8015	0	0.395528
624	156000	-0.9374	0.018217	10501.7	8074	1	0.391645
625	156250	-0.934643	0.01815	10239.2	8042	0	0.392726
626	156500	-0.94143	0.018148	12224.8	8049	0	0.39007
627	156750	-0.904598	0.017924	10306.7	8086	0	0.404705
628	157000	-0.969338	0.018561	10440.3	7856	0	0.379334
629	157250	-0.944381	0.018214	9676.55	8036	0	0.38892
630	157500	-0.941246	0.018329	9965.78	7910	0	0.390141
631	157750	-0.958808	0.018354	10742	8341	0	0.383349
632	158000	-0.929591	0.017992	11020.5	8230	0	0.394715
633	158250	-0.909817	0.0178	11401.6	8417	0	0.402598
634	158500	-0.951539	0.018389	10090.5	8262	0	0.386146
635	158750	-0.955525	0.018316	9999.37	8290	0	0.38461
636	159000	-0.922037	0.018023	10380.8	8170	0	0.397708
637	159250	-0.895637	0.017923	11293.1	8862	0	0.408348
638	159500	-0.955014	0.018555	9884.26	8062	2	0.384807
639	159750	-0.943439	0.018271	9911.82	8161	0	0.389287
640	160000	-0.931826	0.018198	10378.3	8097	0	0.393834
641	160250	-0.951944	0.018457	10814.8	8550	0	0.38599
642	160500	-0.910071	0.017746	10382.9	8191	0	0.402496
643	160750	-0.916018	0.017917	10008.7	8002	0	0.400109
644	161000	-0.94285	0.018185	10912.6	8174	0	0.389516
645	161250	-0.943549	0.018336	10435	8863	0	0.389244
646	161500	-0.95348	0.018382	10612.7	9200	0	0.385398
647	161750	-0.92848	0.017992	10377.5	8075	0	0.395154
648	162000	-0.948958	0.018423	9320.17	8016	0	0.387144
649	162250	-0.925952	0.01797	10370	8314	0	0.396154
650	162500	-0.968785	0.018457	11420.8	8322	0	0.379544
651	162750	-0.939142	0.018204	9890.62	8119	0	0.390963
652	163000	-0.952224	0.018402	10241.2	8081	0	0.385882
653	163250	-0.926822	0.018142	10494.9	8246	0	0.39581
654	163500	-0.952109	0.018304	11383.8	8269	0	0.385926
655	163750	-0.957318	0.018508	10420.2	8485	0	0.383921
656	164000	-0.93797	0.018188	10317.9	8187	0	0.391422
657	164250	-0.929991	0.018154	10306.6	8134	0	0.394557
658	164500	-0.94332	0.018334	10726.7	8409	0	0.389333
659	164750	-0.928337	0.018067	11200.9	8332	0	0.395211
660	165000	-0.96292	0.018406	10594	8321	0	0.381777
661	165250	-0.920923	0.018107	9814.68	8373	0	0.398152
662	165500	-0.956096	0.018243	10911.9	8618	0	0.384391
663	165750	-0.991497	0.018768	10673.7	7987	0	0.371021
664	166000	-0.974152	0.01856	12299.2	8300	1	0.377512
665	166250	-0.944904	0.018207	10708.3	8324	0	0.388717
666	166500	-0.938224	0.01818	10177.7	8293	0	0.391322
667	166750	-0.912401	0.017921	9922.53	8254	0	0.401559
668	167000	-0.933641	0.01816	11318.4	9222	0	0.39312
669	167250	-0.948091	0.018218	9940.84	8297	0	0.38748
670	167500	-0.962092	0.018446	10885.7	8229	0	0.382093
671	167750	-0.95825	0.018526	11690.2	8190	0	0.383563
672	168000	-0.986321	0.018672	9643.49	8082	0	0.372946
673	168250	-0.955132	0.018295	12192.5	8214	0	0.384761
674	168500	-0.973762	0.018507	11063.1	8323	0	0.377659
675	168750	-0.937463	0.01815	10257.7	8800	0	0.39162
676	169000	-0.966823	0.018519	11246	8133	0	0.380289
677	169250	-0.983173	0.018696	12071.1	8295	0	0.374122
678	169500	-0.984947	0.018741	9680.2	8456	0	0.373459
679	169750	-0.976829	0.018446	11078.7	8443	0	0.376503
680	170000	-0.948394	0.018198	9838.02	8393	0	0.387363
681	170250	-0.998897	0.018826	9653.24	8264	0	0.368285
682	170500	-0.948777	0.018143	10172	8792	0	0.387214
683	170750	-0.975767	0.018476	10085.9	8543	1	0.376903
684	171000	-0.990695	0.018664	11183.6	9209	0	0.371319
685	171250	-0.987088	0.018728	11814	8557	0	0.37266
686	171500	-1.00243	0.018754	10153	8251	0	0.366988
687	171750	-0.99465	0.01882	10150.7	8173	0	0.369853
688	172000	-0.961358	0.018491	10757.5	8325	0	0.382373
689	172250	-0.95379	0.018291	11057.5	8439	0	0.385278
690	172500	-0.952371	0.018479	10266.4	8224	1	0.385825
691	172750	-0.952992	0.018252	9841.83	8324	0	0.385585
692	173000	-0.936892	0.018087	11798.2	8445	0	0.391844
693	173250	-0.980185	0.0186	10457.6	8475	0	0.375242
694	173500	-0.961567	0.018346	11020	8999	0	0.382293
695	173750	-0.987813	0.018719	10352.6	8477	0	0.37239
696	174000	-0.97143	0.018477	11474.4	9305	0	0.378541
697	174250	-0.986989	0.018759	10617.9	8308	0	0.372697
698	174500	-1.00008	0.018842	11351.9	9142	1	0.367852
699	174750	-0.993487	0.01872	11822.6	8228	0	0.370283
700	175000	-1.0136	0.018923	10386	8235	0	0.362911
701	175250	-0.976156	0.018568	11523.1	8307	0	0.376757
702	175500	-0.979399	0.018532	10366.6	8470	0	0.375537
703	175750	-0.96475	0.01848	10979.7	8428	0	0.381078
704	176000	-0.969803	0.01848	10751.3	8325	0	0.379158
705	176250	-0.967612	0.018442	11217.2	8393	0	0.379989
706	176500	-0.977206	0.018544	10054.4	8337	0	0.376361
707	176750	-1.02446	0.019094	12127	8481	0	0.358989
708	177000	-1.00772	0.018826	10797.9	8437	0	0.365052
709	177250	-1.00035	0.018715	10943.6	8480	0	0.367751
710	177500	-0.972001	0.018395	12172.4	8617	0	0.378325
711	177750	-1.00257	0.018792	11278.6	9661	0	0.366934
712	178000	-0.97884	0.018582	11923.5	8960	0	0.375747
713	178250	-0.977891	0.018675	10128.4	8426	0	0.376103
714	178500	-0.997791	0.018577	10556.3	8967	0	0.368693
715	178750	-0.994068	0.018736	10718.4	8553	1	0.370068
716	179000	-0.95322	0.018278	9988.03	8419	0	0.385498
717	179250	-0.959243	0.018474	10828.6	8357	0	0.383183
718	179500	-0.99177	0.018684	12003.2	8571	0	0.37092
719	179750	-0.987931	0.018644	9768.06	8360	0	0.372346
720	180000	-0.996366	0.018632	12003.1	8654	0	0.369219
721	180250	-0.981094	0.018476	10207.7	8419	0	0.374901
722	180500	-1.03554	0.019069	10554.5	8430	0	0.355036
723	180750	-0.985661	0.018626	10606.2	8931	0	0.373193
724	181000	-0.999789	0.018829	10578.9	8439	0	0.367957
725	181250	-1.00293	0.018748	11469.3	8460	0	0.366805
726	181500	-0.991294	0.018684	11003.5	8988	0	0.371096
727	181750	-1.03131	0.019195	10656.4	8750	0	0.356538
728	182000	-0.983579	0.018627	10963.1	9204	0	0.37397
729	182250	-0.997462	0.018783	11356.2	8502	0	0.368814
730	182500	-1.00963	0.018869	11160.9	8387	0	0.364353
731	182750	-1.0374	0.019152	10225.8	8495	0	0.354375
732	183000	-1.03711	0.019194	10526.2	8572	1	0.354477
733	183250	-0.972198	0.018569	11589.1	8837	1	0.378251
734	183500	-1.02859	0.01918	10382	8488	0	0.357512
735	183750	-1.01367	0.01891	10084.7	8474	0	0.362887
736	184000	-1.01087	0.018938	10547.5	8459	0	0.363901
737	184250	-0.962982	0.018401	10387.9	8622	0	0.381753
738	184500	-1.01084	0.018776	10946.4	8604	0	0.363914
739	184750	-0.989286	0.018717	11313.2	8488	0	0.371842
740	185000	-0.991763	0.018659	10736.8	8554	0	0.370922
741	185250	-1.06134	0.019461	12155	9249	0	0.345991
742	185500	-1.02163	0.018964	10827.8	8674	0	0.360009
743	185750	-1.02136	0.019064	10432.7	8406	0	0.360105
744	186000	-1.00087	0.018702	11213	8901	0	0.367559
745	186250	-1.03522	0.019019	11088.4	9297	0	0.355149
746	186500	-0.995034	0.018729	11646.9	8734	0	0.369711
747	186750	-1.00054	0.018802	10510.8	8667	0	0.367682
748	187000	-0.989412	0.018666	9936.34	8524	0	0.371795
749	187250	-1.04032	0.019174	10602	8770	0	0.353343
750	187500	-1.03117	0.019044	12449	8795	0	0.356588
751	187750	-1.00533	0.018807	10583.1	8499	0	0.365924
752	188000	-1.02224	0.018841	11689.9	8685	0	0.359789
753	188250	-1.01978	0.018896	10350.2	8550	0	0.360675
754	188500	-1.00536	0.018702	11573.7	8432	0	0.365912
755	188750	-1.01795	0.019083	10178.5	8533	0	0.361336
756	189000	-1.02066	0.018923	11202.8	8492	0	0.360358
757	189250	-1.02083	0.018946	11578.8	8775	0	0.360298
758	189500	-1.02011	0.01901	10832.1	8521	0	0.360554
759	189750	-1.02797	0.019043	10991.4	8299	0	0.357734
760	190000	-1.03317	0.019087	10576.1	8867	0	0.355876
761	190250	-1.05216	0.019261	11121.4	8620	0	0.349181
762	190500	-1.04884	0.019295	11792.7	9018	0	0.350345
763	190750	-1.07172	0.019521	11406.8	9370	0	0.342419
764	191000	-1.04505	0.019239	11645.9	9828	0	0.351673
765	191250	-1.02158	0.018964	11912	9502	0	0.360027
766	191500	-1.03135	0.01899	10854.5	8490	0	0.356524
767	191750	-1.00727	0.018698	10478.9	8781	0	0.365215
768	192000	-1.02192	0.019008	10983.4	8890	0	0.359903
769	192250	-1.03101	0.018905	11547.9	8632	0	0.356648
770	192500	-1.00651	0.018853	11490.5	8959	0	0.365491
771	192750	-1.0005	0.018742	11822.9	8875	0	0.367695
772	193000	-1.00812	0.018806	10056.5	8790	0	0.364903
773	193250	-1.0539	0.019355	10995.9	8402	0	0.348574
774	193500	-1.02358	0.018815	12832.7	9035	0	0.359306
775	193750	-1.0311	0.018983	11258.3	8709	0	0.356615
776	194000	-1.04882	0.019088	11333	8775	0	0.350349
777	194250	-1.02105	0.018974	10553.5	8538	0	0.360216
778	194500	-1.06648	0.019367	11200.9	8586	0	0.344218
779	194750	-1.02134	0.019008	11644.8	9035	0	0.360112
780	195000	-1.01537	0.018925	10973.2	8626	0	0.362267
781	195250	-1.03475	0.01919	11451.2	8604	1	0.355315
782	195500	-1.00221	0.018866	10838.9	8644	0	0.367069
783	195750	-1.03524	0.019103	11112.8	8573	0	0.355142
784	196000	-1.05248	0.019263	11962.9	9461	0	0.349069
785	196250	-1.01629	0.018933	11189.8	8481	0	0.361935
786	196500	-1.05184	0.019253	10786.8	8544	0	0.349294
787	196750	-1.03233	0.018955	10511.1	8712	0	0.356177
788	197000	-1.01972	0.019018	10826.8	8533	0	0.360696
789	197250	-1.03964	0.019148	12318.2	8750	0	0.353581
790	197500	-1.02475	0.018983	11175.2	8594	0	0.358886
791	197750	-1.02348	0.019008	10596.2	8596	0	0.359341
792	198000	-1.0537	0.019305	11877.1	8750	0	0.348644
793	198250	-1.05484	0.019314	8726.55	8720	0	0.348247
794	198500	-1.02699	0.019016	11174.7	8637	0	0.358082
795	198750	-1.02653	0.019142	10326.7	8548	0	0.358247
796	199000	-1.08373	0.019601	11996	8861	0	0.338331
797	199250	-1.05938	0.019277	10217.5	8723	0	0.346672
798	199500	-1.07243	0.019569	11457.5	8632	0	0.342175
799	199750	-1.05332	0.019245	11232.3	9006	0	0.348779
800	200000	-1.08319	0.019429	12195.4	9079	0	0.338515

### Sheet: mitochondrial 4000
model	XIAP	log-evidence	standard error	clock time	evaluations	failed simulations	evidence
0	0	-0.019944	0.001676	5244.26	4644	0	0.980253
1	250	-0.070685	0.003226	6078.23	5223	1	0.931755
2	500	-0.091255	0.003698	6027.89	5388	0	0.912785
3	750	-0.100497	0.00389	6950.97	5610	0	0.904388
4	1000	-0.112566	0.004147	6417.75	5676	0	0.893538
5	1250	-0.126862	0.004466	6672.33	5824	0	0.880856
6	1500	-0.127056	0.004478	6679.15	5835	0	0.880684
7	1750	-0.137617	0.00466	7127.82	5841	0	0.871433
8	2000	-0.158253	0.005003	7395.05	6135	0	0.853634
9	2250	-0.17129	0.005299	7039.49	6178	0	0.842577
10	2500	-0.163623	0.005177	6956.49	6127	0	0.849062
11	2750	-0.168372	0.005218	7150.27	6218	0	0.84504
12	3000	-0.181342	0.005425	7316	6195	0	0.83415
13	3250	-0.178457	0.005441	7811.06	6339	0	0.83656
14	3500	-0.186944	0.005584	7205.5	6313	0	0.82949
15	3750	-0.194492	0.005723	7182.94	6366	0	0.823253
16	4000	-0.198987	0.005734	7283.29	6400	0	0.819561
17	4250	-0.198452	0.005708	7367.12	6550	0	0.819999
18	4500	-0.210699	0.005924	7348.87	6528	0	0.810018
19	4750	-0.209098	0.005881	7503.81	6637	0	0.811315
20	5000	-0.216063	0.005952	7715.15	6801	0	0.805685
21	5250	-0.224578	0.006219	7585.19	6677	0	0.798853
22	5500	-0.213162	0.005928	7833.92	6838	0	0.808025
23	5750	-0.231401	0.006236	7782.5	6833	0	0.793421
24	6000	-0.234629	0.006336	7628.76	6832	0	0.790864
25	6250	-0.236824	0.006346	8173.2	6886	1	0.78913
26	6500	-0.242208	0.00639	8056.52	7092	0	0.784893
27	6750	-0.244518	0.006458	7923.8	6970	0	0.783082
28	7000	-0.254899	0.006619	7995.59	7114	0	0.774995
29	7250	-0.256204	0.006607	8221.86	7233	0	0.773984
30	7500	-0.258149	0.006647	8759.45	7128	0	0.77248
31	7750	-0.24317	0.006388	8211.5	7055	1	0.784138
32	8000	-0.255064	0.006619	8129.83	7149	0	0.774867
33	8250	-0.259929	0.006656	8076.23	7120	0	0.771106
34	8500	-0.253627	0.006515	8099.21	7192	0	0.775981
35	8750	-0.274219	0.006874	8146.41	7233	0	0.760166
36	9000	-0.256387	0.006588	8193.45	7227	0	0.773842
37	9250	-0.275471	0.006838	8260.07	7259	1	0.759214
38	9500	-0.276401	0.006861	8391.83	7374	0	0.758509
39	9750	-0.290624	0.007093	8704.37	7328	0	0.747797
40	10000	-0.289828	0.007108	8404.46	7440	0	0.748392
41	10250	-0.287693	0.007034	8947.56	7533	0	0.749992
42	10500	-0.282848	0.006981	8646.78	7496	0	0.753635
43	10750	-0.289052	0.007062	8572.7	7550	0	0.748973
44	11000	-0.293949	0.007136	8694.63	7659	0	0.745315
45	11250	-0.309089	0.007318	8704.62	7607	1	0.734115
46	11500	-0.289684	0.007068	8468.22	7588	0	0.7485
47	11750	-0.298994	0.007192	8954.3	7571	0	0.741564
48	12000	-0.302522	0.007257	8722.7	7627	0	0.738952
49	12250	-0.316269	0.007449	8623.51	7703	0	0.728863
50	12500	-0.307803	0.007271	8735.67	7661	0	0.73506
51	12750	-0.296471	0.007107	8733.49	7751	0	0.743437
52	13000	-0.316173	0.007409	8766.12	7755	0	0.728933
53	13250	-0.318002	0.007489	9024.42	7782	0	0.727601
54	13500	-0.318572	0.007434	8786.2	7787	0	0.727187
55	13750	-0.314085	0.007407	8772.26	7774	0	0.730457
56	14000	-0.321732	0.00747	8897.92	7941	0	0.724892
57	14250	-0.315654	0.007431	8827.83	7842	0	0.729312
58	14500	-0.304647	0.007225	8826.36	7827	0	0.737383
59	14750	-0.336782	0.007712	8976.32	7934	0	0.714064
60	15000	-0.332807	0.007638	9546.56	7989	0	0.716909
61	15250	-0.327616	0.007521	9685.82	8128	0	0.72064
62	15500	-0.330952	0.007615	9137.72	8004	0	0.71824
63	15750	-0.332904	0.00757	9231.61	8084	0	0.716839
64	16000	-0.328071	0.00759	8896.87	7936	0	0.720312
65	16250	-0.335923	0.007719	9371.7	7997	0	0.714678
66	16500	-0.328709	0.007531	9149.23	8084	0	0.719853
67	16750	-0.345427	0.007757	9276.63	8238	0	0.707918
68	17000	-0.348018	0.007781	9161.02	8186	0	0.706086
69	17250	-0.346547	0.007771	9233.95	8230	0	0.707126
70	17500	-0.338192	0.007668	9486.83	8167	1	0.713059
71	17750	-0.354696	0.007918	9249.34	8342	0	0.701387
72	18000	-0.340212	0.007706	9145.63	8225	0	0.71162
73	18250	-0.353735	0.007806	9421.51	8367	0	0.702061
74	18500	-0.347404	0.007775	9413.88	8325	0	0.70652
75	18750	-0.356376	0.007883	9322.8	8255	0	0.700209
76	19000	-0.343648	0.007794	9333.66	8258	0	0.709179
77	19250	-0.357004	0.007863	9364.69	8331	0	0.69977
78	19500	-0.365307	0.008018	9363.01	8382	0	0.693984
79	19750	-0.357072	0.007885	9397.08	8460	0	0.699722
80	20000	-0.36812	0.008006	9678.01	8373	0	0.692034
81	20250	-0.356249	0.007868	9333.22	8296	0	0.700298
82	20500	-0.380671	0.008134	9559.24	8694	0	0.683403
83	20750	-0.350176	0.007783	9446.51	8457	0	0.704564
84	21000	-0.379173	0.008138	9958.73	8710	0	0.684427
85	21250	-0.363345	0.007948	9409.47	8445	0	0.695346
86	21500	-0.367391	0.008039	9431.16	8344	0	0.692539
87	21750	-0.342899	0.007695	9285.89	8327	0	0.70971
88	22000	-0.380618	0.008145	9478.39	8555	0	0.683439
89	22250	-0.383732	0.008193	9584.62	8681	0	0.681314
90	22500	-0.383715	0.008218	9635.69	8607	0	0.681325
91	22750	-0.369531	0.008044	9629.77	8655	0	0.691058
92	23000	-0.394437	0.008347	9875.47	8741	0	0.674059
93	23250	-0.368094	0.008019	9589.45	8665	0	0.692052
94	23500	-0.398625	0.008338	9975.88	8866	0	0.671243
95	23750	-0.379983	0.008156	9896.18	8531	0	0.683873
96	24000	-0.378051	0.00814	9703.78	8688	0	0.685195
97	24250	-0.380503	0.008123	9754.99	8778	0	0.683518
98	24500	-0.377228	0.008133	9600.39	8684	0	0.68576
99	24750	-0.391403	0.008263	9645.79	8767	0	0.676107
100	25000	-0.394694	0.008347	10207.2	8824	0	0.673886
101	25250	-0.383383	0.008134	10199.7	8817	0	0.681552
102	25500	-0.393116	0.008259	11193.3	8901	0	0.67495
103	25750	-0.399783	0.008378	10311.4	8938	0	0.670465
104	26000	-0.390215	0.008213	10265.4	8906	0	0.676911
105	26250	-0.403353	0.008405	10205.3	8909	0	0.668076
106	26500	-0.391496	0.008285	10487	8991	0	0.676045
107	26750	-0.394441	0.008329	10271.1	8943	0	0.674057
108	27000	-0.404033	0.008434	10278.7	8950	0	0.667622
109	27250	-0.395275	0.008307	10395.9	8945	0	0.673495
110	27500	-0.401713	0.008358	11115	8985	0	0.669173
111	27750	-0.407873	0.008426	11003.7	9086	0	0.665063
112	28000	-0.40432	0.008441	11365	9065	0	0.66743
113	28250	-0.402477	0.008359	10652.5	9155	0	0.668662
114	28500	-0.408972	0.008499	10392.4	9071	0	0.664333
115	28750	-0.411361	0.008516	10478.3	9076	1	0.662748
116	29000	-0.432967	0.008767	11232.6	9296	1	0.648582
117	29250	-0.424848	0.008703	10690.7	9185	0	0.653869
118	29500	-0.416308	0.008552	10940.2	9338	0	0.659477
119	29750	-0.423399	0.008639	10604.7	9119	0	0.654818
120	30000	-0.437551	0.008791	10877.8	9217	0	0.645615
121	30250	-0.435799	0.008786	10679.4	9373	0	0.646748
122	30500	-0.406413	0.008461	10618.4	9259	0	0.666035
123	30750	-0.419224	0.008623	11556.4	9332	0	0.657557
124	31000	-0.426938	0.00868	10546.3	9246	0	0.652504
125	31250	-0.425299	0.008729	10736.7	9291	0	0.653575
126	31500	-0.419361	0.008531	11082.3	9473	0	0.657467
127	31750	-0.423501	0.008621	10755.2	9403	0	0.654751
128	32000	-0.427752	0.008702	10855	9460	0	0.651973
129	32250	-0.422285	0.008705	11471.1	9272	0	0.655547
130	32500	-0.423785	0.008639	10776.7	9419	0	0.654565
131	32750	-0.416708	0.008604	11154	9488	0	0.659213
132	33000	-0.441161	0.008771	11122.2	9549	0	0.643289
133	33250	-0.438668	0.008739	10947.6	9495	0	0.644895
134	33500	-0.438286	0.008806	10823.8	9382	0	0.645141
135	33750	-0.454068	0.008986	10884.1	9617	0	0.635039
136	34000	-0.433818	0.008766	10677.9	9308	0	0.64803
137	34250	-0.437119	0.008802	10934.3	9519	0	0.645895
138	34500	-0.446166	0.008888	11366.6	9750	1	0.640078
139	34750	-0.43949	0.008783	11780	9579	0	0.644365
140	35000	-0.440869	0.008839	10959.1	9572	0	0.643477
141	35250	-0.454684	0.008944	11873.2	9828	0	0.634648
142	35500	-0.453788	0.008989	10838.5	9546	1	0.635217
143	35750	-0.459021	0.009014	11232.4	9772	0	0.631902
144	36000	-0.459557	0.009005	12072.6	9606	0	0.631563
145	36250	-0.467977	0.009149	11534.8	9624	0	0.626268
146	36500	-0.448117	0.008861	11267.2	9756	0	0.63883
147	36750	-0.448735	0.008887	10986.6	9682	0	0.638435
148	37000	-0.447539	0.00889	10994.4	9564	0	0.639199
149	37250	-0.439827	0.00883	11332.3	9640	0	0.644148
150	37500	-0.444416	0.008816	11348.8	9908	0	0.641198
151	37750	-0.45533	0.008947	11321.5	9763	0	0.634238
152	38000	-0.450091	0.008972	11167.6	9717	0	0.63757
153	38250	-0.452848	0.008982	11204.5	9681	0	0.635815
154	38500	-0.444473	0.008872	11580.1	9652	0	0.641162
155	38750	-0.469237	0.009112	12192.4	9950	1	0.625479
156	39000	-0.478344	0.00921	11642.5	10008	0	0.619809
157	39250	-0.469639	0.009102	11888.1	10177	0	0.625228
158	39500	-0.444533	0.008875	11164.9	9700	0	0.641124
159	39750	-0.490135	0.009251	11761.3	10115	0	0.612544
160	40000	-0.457275	0.009023	12361.4	9845	0	0.633006
161	40250	-0.46113	0.009021	11384.2	9924	0	0.630571
162	40500	-0.481623	0.009324	11361.3	10014	0	0.61778
163	40750	-0.482167	0.009272	11617.7	10059	0	0.617444
164	41000	-0.469587	0.009113	11716.3	10188	0	0.62526
165	41250	-0.46088	0.008986	11399.9	9912	0	0.630729
166	41500	-0.474151	0.00913	11647.6	10173	0	0.622413
167	41750	-0.477418	0.009182	11704	10085	0	0.620383
168	42000	-0.464247	0.009022	11841.7	9958	0	0.628608
169	42250	-0.482009	0.009291	11590.5	10064	0	0.617541
170	42500	-0.487576	0.009312	11793.2	10201	0	0.614113
171	42750	-0.458019	0.009014	11528.4	9977	0	0.632536
172	43000	-0.469772	0.009118	12511.8	10131	0	0.625145
173	43250	-0.486118	0.009259	11608.2	10187	0	0.615009
174	43500	-0.464859	0.009088	11569.1	10070	0	0.628224
175	43750	-0.485565	0.009271	11842.4	10246	0	0.61535
176	44000	-0.488723	0.009279	11759.4	10340	0	0.613409
177	44250	-0.472502	0.009117	11779.9	10152	0	0.62344
178	44500	-0.485903	0.009235	12021.1	10411	0	0.615142
179	44750	-0.485335	0.009282	11928	10285	0	0.615491
180	45000	-0.477947	0.009244	11789.6	10195	0	0.620055
181	45250	-0.484277	0.009229	11999	10296	0	0.616143
182	45500	-0.484655	0.009268	12162.5	10469	3	0.615909
183	45750	-0.498111	0.009397	12511.9	10305	0	0.607677
184	46000	-0.493496	0.009336	11722.5	10363	0	0.610488
185	46250	-0.492567	0.009345	11604.8	10259	0	0.611056
186	46500	-0.491055	0.009354	11861.4	10329	0	0.61198
187	46750	-0.492532	0.009318	11713.1	10311	0	0.611077
188	47000	-0.489497	0.009257	11947	10410	0	0.612935
189	47250	-0.494984	0.009409	12711.6	10352	0	0.609581
190	47500	-0.473836	0.009159	11940.6	10412	0	0.622609
191	47750	-0.499151	0.009425	12054.1	10552	0	0.607046
192	48000	-0.498099	0.009425	12248.9	10516	1	0.607685
193	48250	-0.498521	0.009383	12145.7	10684	1	0.607428
194	48500	-0.492322	0.009341	12215.7	10428	0	0.611206
195	48750	-0.490534	0.009306	11916.5	10474	0	0.612299
196	49000	-0.498055	0.009399	12286.8	10609	1	0.607711
197	49250	-0.497317	0.009364	12100	10631	0	0.60816
198	49500	-0.4901	0.009284	12337.9	10605	0	0.612565
199	49750	-0.513782	0.009566	13071.3	10543	0	0.598229
200	50000	-0.522394	0.009666	12224.1	10770	1	0.593099
201	50250	-0.506657	0.009497	12814.4	10602	0	0.602506
202	50500	-0.516071	0.0095	12481.5	10972	0	0.596861
203	50750	-0.503985	0.009462	13228.6	10503	0	0.604119
204	51000	-0.512069	0.009587	12078.6	10594	0	0.599254
205	51250	-0.514904	0.009524	12981.7	10773	0	0.597558
206	51500	-0.498826	0.00942	12176.1	10579	0	0.607243
207	51750	-0.509251	0.009495	12288.5	10904	0	0.600945
208	52000	-0.527324	0.009671	12415.4	10975	0	0.590182
209	52250	-0.527731	0.009717	12416.9	10816	0	0.589942
210	52500	-0.526666	0.009703	12247.5	10722	0	0.590571
211	52750	-0.515548	0.009524	12856.3	10700	1	0.597173
212	53000	-0.523168	0.00964	13322.4	10947	0	0.59264
213	53250	-0.513894	0.009531	12370.6	10766	1	0.598162
214	53500	-0.52481	0.009639	13183	10826	0	0.591668
215	53750	-0.540435	0.0098	12558.8	10883	0	0.582495
216	54000	-0.513452	0.009531	12600.5	10854	1	0.598426
217	54250	-0.536992	0.009818	12675.3	11086	0	0.584504
218	54500	-0.512669	0.009533	12801.6	11126	0	0.598895
219	54750	-0.529247	0.009659	12927.8	10925	0	0.589048
220	55000	-0.517668	0.009557	12487.7	11073	0	0.595909
221	55250	-0.523275	0.009651	12511.2	10940	1	0.592577
222	55500	-0.516734	0.00956	12628.5	10982	0	0.596465
223	55750	-0.546246	0.009862	12741.4	11117	0	0.57912
224	56000	-0.54457	0.009832	13469.7	11238	0	0.580091
225	56250	-0.531176	0.009624	12500.2	11059	0	0.587913
226	56500	-0.53889	0.009755	13629.1	11126	0	0.583395
227	56750	-0.542067	0.009836	12675.5	11072	0	0.581545
228	57000	-0.528426	0.009645	13347.4	11326	0	0.589532
229	57250	-0.53006	0.009722	13839.7	11238	0	0.588569
230	57500	-0.530003	0.009678	12433.6	11004	0	0.588603
231	57750	-0.522953	0.009654	12541.9	10805	1	0.592768
232	58000	-0.528358	0.00966	12830.1	11258	0	0.589572
233	58250	-0.555041	0.010011	13507.7	11290	1	0.574049
234	58500	-0.540627	0.009809	13365.7	11165	1	0.582383
235	58750	-0.545105	0.009835	12716.5	11149	0	0.579781
236	59000	-0.574043	0.010183	13054	11317	0	0.563244
237	59250	-0.554307	0.009857	13115.8	11562	0	0.57447
238	59500	-0.546332	0.009859	13559.9	11654	0	0.57907
239	59750	-0.546251	0.009887	12945.1	11293	0	0.579117
240	60000	-0.53968	0.009771	12611.5	11172	0	0.582935
241	60250	-0.566653	0.010071	13218.2	11486	0	0.567421
242	60500	-0.559928	0.010001	13034.4	11365	0	0.57125
243	60750	-0.540397	0.00975	13588.8	11357	1	0.582517
244	61000	-0.560163	0.01002	12765.1	11319	0	0.571116
245	61250	-0.544417	0.009795	13064.6	11399	1	0.58018
246	61500	-0.556546	0.010014	13059.8	11347	0	0.573186
247	61750	-0.535984	0.009788	13619.7	11399	0	0.585093
248	62000	-0.572539	0.010103	13119.8	11514	0	0.564092
249	62250	-0.5616	0.010015	12761.5	11427	0	0.570296
250	62500	-0.550374	0.009873	13007.5	11412	0	0.576734
251	62750	-0.56494	0.010069	13303.5	11642	0	0.568394
252	63000	-0.584267	0.010239	13488.3	11731	0	0.557514
253	63250	-0.564443	0.010086	13070.3	11356	0	0.568677
254	63500	-0.540377	0.009744	13085.5	11371	2	0.582529
255	63750	-0.562975	0.010018	13536.7	11356	0	0.569513
256	64000	-0.563208	0.010001	13208.8	11481	0	0.56938
257	64250	-0.545543	0.009821	14162.2	11529	0	0.579527
258	64500	-0.582274	0.010176	13591.3	11970	1	0.558627
259	64750	-0.547294	0.009878	13008.4	11484	0	0.578513
260	65000	-0.56132	0.009986	13176.5	11564	1	0.570455
261	65250	-0.567804	0.010096	13418.7	11578	1	0.566769
262	65500	-0.568585	0.010023	13588.1	11835	0	0.566326
263	65750	-0.561888	0.010054	13737.2	11352	0	0.570131
264	66000	-0.562636	0.010024	14086.7	11863	0	0.569705
265	66250	-0.581231	0.010195	13473.4	11876	0	0.55921
266	66500	-0.568986	0.010118	14295.5	11658	0	0.566099
267	66750	-0.559478	0.009942	14041.4	11664	0	0.571507
268	67000	-0.561519	0.009939	13258.6	11743	0	0.570342
269	67250	-0.575367	0.010074	14792	11985	0	0.562498
270	67500	-0.587844	0.010259	14548.4	12087	1	0.555523
271	67750	-0.56923	0.010136	13507.7	11882	0	0.565961
272	68000	-0.581468	0.010146	13737.1	12018	1	0.559077
273	68250	-0.572487	0.010082	14831.9	11970	0	0.564121
274	68500	-0.569203	0.010034	13476.8	11944	0	0.565976
275	68750	-0.576644	0.010092	13515.8	11996	0	0.561781
276	69000	-0.586292	0.010162	13856.4	12271	0	0.556387
277	69250	-0.576585	0.010037	13666.3	12064	0	0.561814
278	69500	-0.599928	0.010327	13655.7	11981	0	0.548851
279	69750	-0.568173	0.010091	13464.2	11811	0	0.56656
280	70000	-0.596436	0.010337	13921.1	12084	0	0.550771
281	70250	-0.568462	0.010106	14603.5	11902	0	0.566396
282	70500	-0.604719	0.010365	13750.7	12295	0	0.546228
283	70750	-0.604551	0.010444	14750.7	12071	0	0.54632
284	71000	-0.587434	0.010242	13590.5	11954	0	0.555751
285	71250	-0.581088	0.010195	13537.8	11855	0	0.559289
286	71500	-0.582824	0.010239	13921.4	11836	0	0.558319
287	71750	-0.58846	0.010219	14094.1	12177	0	0.555181
288	72000	-0.590542	0.010267	13731.3	12211	0	0.554027
289	72250	-0.586475	0.010176	15119.1	12271	0	0.556285
290	72500	-0.584671	0.010195	14748.3	12135	0	0.557289
291	72750	-0.586758	0.010229	13847.6	12194	0	0.556127
292	73000	-0.584926	0.010208	13565.9	12122	0	0.557147
293	73250	-0.613903	0.010459	15023.5	12404	0	0.541234
294	73500	-0.590729	0.010278	14012.2	12386	0	0.553924
295	73750	-0.598629	0.010326	13755.5	12141	0	0.549564
296	74000	-0.605525	0.010389	14242	12628	1	0.545788
297	74250	-0.609073	0.010346	14195.2	12529	0	0.543855
298	74500	-0.59802	0.010355	13914.6	12363	0	0.549899
299	74750	-0.607301	0.010367	14154.6	12415	0	0.54482
300	75000	-0.59781	0.010385	14374.6	12356	0	0.550015
301	75250	-0.603564	0.010378	14178	12439	0	0.546859
302	75500	-0.597687	0.01031	14024.5	12469	0	0.550083
303	75750	-0.592618	0.01032	14577.5	12385	0	0.552878
304	76000	-0.618465	0.010477	15515.2	12706	0	0.538771
305	76250	-0.605386	0.010316	14466.4	12712	0	0.545864
306	76500	-0.594059	0.010258	14062.6	12424	0	0.552082
307	76750	-0.60788	0.010312	14445.9	12616	0	0.544504
308	77000	-0.594411	0.010315	14217.4	12586	0	0.551888
309	77250	-0.605646	0.010416	14919.6	12333	0	0.545722
310	77500	-0.615648	0.010471	14838.9	12781	0	0.540291
311	77750	-0.600746	0.010328	13922.3	12311	0	0.548402
312	78000	-0.629351	0.010647	15013.8	13083	0	0.532938
313	78250	-0.608808	0.010396	14893.1	12900	0	0.543999
314	78500	-0.619209	0.010489	16014.7	12944	0	0.53837
315	78750	-0.60636	0.010399	14135.2	12500	0	0.545332
316	79000	-0.615919	0.010503	14525.7	12718	0	0.540144
317	79250	-0.594613	0.010263	15138.7	12614	1	0.551776
318	79500	-0.627661	0.010593	14448.1	12932	0	0.533839
319	79750	-0.607842	0.010387	14134.3	12458	0	0.544525
320	80000	-0.617778	0.010513	14950.7	12902	0	0.539141
321	80250	-0.628532	0.010571	14586	12907	0	0.533374
322	80500	-0.624087	0.010631	14730.9	12793	0	0.53575
323	80750	-0.631758	0.010561	15436.4	12996	0	0.531656
324	81000	-0.630878	0.010615	15653.7	12929	1	0.532124
325	81250	-0.614803	0.010458	15668.5	12856	0	0.540748
326	81500	-0.619091	0.010429	14826	12910	0	0.538434
327	81750	-0.627258	0.010571	14900.4	13121	0	0.534054
328	82000	-0.624464	0.010578	14648.9	13019	0	0.535548
329	82250	-0.618726	0.010498	14830.1	12972	0	0.53863
330	82500	-0.628286	0.010553	15085.4	13106	0	0.533506
331	82750	-0.63848	0.010659	16010.4	13124	0	0.528094
332	83000	-0.63635	0.010653	15393.1	13192	0	0.529221
333	83250	-0.627274	0.010586	15227.3	13124	0	0.534046
334	83500	-0.614239	0.010404	14919.6	12970	0	0.541052
335	83750	-0.638988	0.010649	14955.4	13347	0	0.527826
336	84000	-0.65533	0.010776	15270.2	13334	0	0.51927
337	84250	-0.633223	0.010571	15861.1	13412	0	0.530878
338	84500	-0.619019	0.010477	15771.2	13275	1	0.538472
339	84750	-0.643459	0.010707	15117.8	13286	0	0.525472
340	85000	-0.667166	0.01093	15209.1	13607	1	0.513161
341	85250	-0.649388	0.010784	15368.6	13414	0	0.522365
342	85500	-0.654756	0.01081	15326.2	13478	0	0.519569
343	85750	-0.645195	0.010736	15460.5	13431	0	0.52456
344	86000	-0.650248	0.010715	15966.3	13625	0	0.521916
345	86250	-0.645687	0.010695	14973.9	13417	0	0.524302
346	86500	-0.645916	0.010762	15368.5	13372	0	0.524182
347	86750	-0.640926	0.010694	15186.7	13503	0	0.526804
348	87000	-0.637159	0.010636	14869.7	13196	0	0.528793
349	87250	-0.636815	0.01068	15151.7	13296	0	0.528974
350	87500	-0.648786	0.010736	16606.8	13604	0	0.52268
351	87750	-0.63853	0.010653	14594.8	13144	0	0.528068
352	88000	-0.667939	0.010935	15468.8	13523	0	0.512764
353	88250	-0.654215	0.010729	15494.6	13597	1	0.51985
354	88500	-0.64265	0.010676	15416.7	13212	1	0.525897
355	88750	-0.658545	0.010842	16370.6	13505	1	0.517604
356	89000	-0.652288	0.010759	14912	13308	0	0.520853
357	89250	-0.669193	0.010832	15387.8	13383	0	0.512122
358	89500	-0.666935	0.010879	15486.5	13615	0	0.513279
359	89750	-0.670523	0.010898	16096.7	13862	0	0.511441
360	90000	-0.636912	0.010563	15678.4	13715	0	0.528923
361	90250	-0.672916	0.010962	15820.3	13495	0	0.510219
362	90500	-0.659837	0.010803	15523.9	13847	0	0.516935
363	90750	-0.682964	0.011023	15978.5	13911	1	0.505118
364	91000	-0.659188	0.010872	15882.6	13883	0	0.517271
365	91250	-0.656564	0.010758	15590.5	13988	0	0.51863
366	91500	-0.683436	0.010983	16219.7	13654	0	0.504879
367	91750	-0.672902	0.010865	16912.1	13899	0	0.510226
368	92000	-0.675321	0.010902	16422.9	14211	0	0.508993
369	92250	-0.671692	0.010894	16095.8	13827	0	0.510844
370	92500	-0.67335	0.010926	17085	13813	0	0.509997
371	92750	-0.679734	0.010984	15696.4	13772	0	0.506752
372	93000	-0.686002	0.010943	16775.1	13806	0	0.503585
373	93250	-0.682263	0.011016	16237.6	13944	0	0.505472
374	93500	-0.680129	0.01095	17029.5	13717	0	0.506552
375	93750	-0.694318	0.011103	16305.9	13772	0	0.499415
376	94000	-0.687348	0.011025	15767.5	13657	0	0.502908
377	94250	-0.680886	0.010975	16321.9	13951	0	0.506168
378	94500	-0.67107	0.010916	15622.7	13865	0	0.511162
379	94750	-0.664688	0.010882	16112.8	13669	1	0.514434
380	95000	-0.700657	0.011113	16597.9	13904	0	0.496259
381	95250	-0.680233	0.010936	16504.4	13872	0	0.506499
382	95500	-0.686117	0.011058	17610.3	14092	0	0.503528
383	95750	-0.693989	0.011099	17193.8	13936	0	0.499579
384	96000	-0.699867	0.011159	16774.4	13849	1	0.496651
385	96250	-0.676481	0.010991	15873.3	13899	0	0.508403
386	96500	-0.694034	0.011132	16233.2	13852	0	0.499557
387	96750	-0.682915	0.010955	16137.4	13677	0	0.505142
388	97000	-0.722349	0.011359	16780.8	13954	1	0.48561
389	97250	-0.709318	0.011178	16932.4	14873	0	0.49198
390	97500	-0.699593	0.011092	16664.7	14613	0	0.496788
391	97750	-0.685639	0.011018	16673.4	14316	0	0.503768
392	98000	-0.713783	0.011223	18019.8	13829	0	0.489788
393	98250	-0.70199	0.011157	16107.7	13957	0	0.495598
394	98500	-0.713097	0.011236	16746.6	14150	0	0.490124
395	98750	-0.716209	0.011277	16450.2	13977	0	0.488601
396	99000	-0.718653	0.011257	16849.5	14086	0	0.487408
397	99250	-0.721657	0.011358	16886.2	14054	0	0.485946
398	99500	-0.703551	0.011194	16754	14129	0	0.494825
399	99750	-0.717041	0.011332	16818.9	14194	0	0.488195
400	100000	-0.728393	0.011404	18071.7	15045	0	0.482684
401	100250	-0.704667	0.011163	17987.5	14130	0	0.494273
402	100500	-0.696505	0.011099	16627.4	14136	1	0.498324
403	100750	-0.710935	0.011225	16951.3	14374	0	0.491185
404	101000	-0.71287	0.011208	16935.1	14165	0	0.490235
405	101250	-0.731974	0.011383	16499	14031	0	0.480959
406	101500	-0.732862	0.011346	17358.3	14531	0	0.480532
407	101750	-0.728883	0.011362	16559	14003	0	0.482448
408	102000	-0.716551	0.011247	16671.9	14182	0	0.488434
409	102250	-0.749543	0.011472	17191.5	14339	0	0.472582
410	102500	-0.758392	0.011591	17071.5	14136	0	0.468419
411	102750	-0.719637	0.011243	18206.9	14214	0	0.486929
412	103000	-0.755196	0.011618	16933.5	14314	0	0.469918
413	103250	-0.722671	0.011369	17187.2	14279	0	0.485454
414	103500	-0.718028	0.011214	17974.2	14373	0	0.487713
415	103750	-0.73162	0.011356	18392.9	14356	0	0.481129
416	104000	-0.741094	0.011481	17251.2	14633	0	0.476592
417	104250	-0.743356	0.011419	20897.6	14253	0	0.475516
418	104500	-0.741518	0.011474	18082.7	14306	0	0.47639
419	104750	-0.7463	0.011465	17484	14415	0	0.474118
420	105000	-0.714609	0.011217	17752.3	14633	1	0.489383
421	105250	-0.740571	0.011404	16816.4	14401	0	0.476842
422	105500	-0.75427	0.011539	18124.9	14488	0	0.470354
423	105750	-0.737043	0.011421	16798.7	14332	0	0.478527
424	106000	-0.744588	0.011495	17272.9	14414	0	0.47493
425	106250	-0.735325	0.011387	17196.6	14425	0	0.47935
426	106500	-0.740665	0.011419	18218.1	14426	0	0.476797
427	106750	-0.749783	0.011532	17904.1	14388	1	0.472469
428	107000	-0.73998	0.011362	17319	14820	0	0.477124
429	107250	-0.771022	0.011626	17810.1	14975	1	0.46254
430	107500	-0.762007	0.011598	18005	14387	0	0.466729
431	107750	-0.772007	0.011693	17339.9	14389	0	0.462085
432	108000	-0.745707	0.011409	17569.3	14548	0	0.474399
433	108250	-0.742348	0.011491	18234.1	14460	0	0.475995
434	108500	-0.753364	0.011541	16847.3	14449	0	0.47078
435	108750	-0.772022	0.01167	17549.8	14519	0	0.462078
436	109000	-0.760316	0.011592	17811.1	14930	1	0.467519
437	109250	-0.752976	0.011575	17921.1	14647	0	0.470963
438	109500	-0.76096	0.011587	18176.3	14482	1	0.467218
439	109750	-0.754595	0.011531	17066.5	14635	0	0.470201
440	110000	-0.755091	0.011562	17087.9	14722	0	0.469968
441	110250	-0.774046	0.011662	19284.1	14521	0	0.461144
442	110500	-0.778221	0.011753	17987.7	14338	0	0.459222
443	110750	-0.770592	0.011638	19197	14728	0	0.462739
444	111000	-0.772564	0.011622	18134.1	14776	0	0.461827
445	111250	-0.785227	0.011815	17893.7	14675	0	0.456016
446	111500	-0.762078	0.011586	17917.1	14813	0	0.466696
447	111750	-0.779843	0.011733	19133.8	14720	0	0.458478
448	112000	-0.782446	0.011702	18335.7	14751	0	0.457286
449	112250	-0.758169	0.011604	17830.2	14631	0	0.468524
450	112500	-0.790252	0.011851	18745.3	15024	0	0.45373
451	112750	-0.798288	0.011817	19222.7	14651	0	0.450099
452	113000	-0.792232	0.011867	18593.5	14925	0	0.452833
453	113250	-0.790228	0.011809	18257.5	14703	0	0.453741
454	113500	-0.775718	0.011704	18429.8	14690	0	0.460373
455	113750	-0.764876	0.011584	18322.2	14838	0	0.465392
456	114000	-0.782868	0.011767	19603.6	14962	0	0.457093
457	114250	-0.77109	0.011611	18268.2	14971	0	0.462509
458	114500	-0.785811	0.011796	18060.7	14640	0	0.45575
459	114750	-0.795035	0.011808	20245.9	14878	0	0.451566
460	115000	-0.799109	0.011901	18811.6	14792	0	0.449729
461	115250	-0.78076	0.011732	17519.4	14790	0	0.458058
462	115500	-0.769528	0.011644	18913.7	14998	0	0.463232
463	115750	-0.798305	0.011848	18028.3	14773	0	0.450091
464	116000	-0.797638	0.011876	18734.8	14781	0	0.450391
465	116250	-0.796473	0.011832	17848.5	15051	1	0.450917
466	116500	-0.793168	0.011794	17821.1	14932	0	0.452409
467	116750	-0.798898	0.011884	19068.2	15116	0	0.449825
468	117000	-0.789091	0.011801	18424.9	14677	0	0.454258
469	117250	-0.79904	0.011907	18532.5	14860	0	0.44976
470	117500	-0.815717	0.012011	18990	14688	0	0.442322
471	117750	-0.785402	0.01179	18089.7	14969	0	0.455936
472	118000	-0.818692	0.012058	20737.1	14908	0	0.441008
473	118250	-0.805938	0.011917	18275.3	14976	0	0.446669
474	118500	-0.780847	0.0118	18640.8	14739	0	0.458018
475	118750	-0.825165	0.012082	18237	14920	0	0.438163
476	119000	-0.833219	0.012121	20536.8	14897	0	0.434648
477	119250	-0.804406	0.011961	18303.9	15402	0	0.447354
478	119500	-0.843014	0.012229	18076.4	14849	0	0.430411
479	119750	-0.802843	0.011917	18770.2	14975	0	0.448053
480	120000	-0.808789	0.011905	18125	14866	0	0.445397
481	120250	-0.823879	0.012086	19081.7	15049	0	0.438726
482	120500	-0.801251	0.011839	18626.9	15117	0	0.448767
483	120750	-0.811227	0.011951	18984.2	15939	0	0.444312
484	121000	-0.816729	0.012001	18680.8	14995	0	0.441875
485	121250	-0.832881	0.012107	19717.3	15312	0	0.434795
486	121500	-0.797308	0.011783	18236.5	15087	0	0.45054
487	121750	-0.809183	0.011976	19550.3	15061	0	0.445222
488	122000	-0.825458	0.012079	18387.4	15491	0	0.438035
489	122250	-0.79345	0.011804	19323.9	15356	0	0.452282
490	122500	-0.808538	0.011973	18696.5	15080	0	0.445509
491	122750	-0.838832	0.012148	19948.7	15030	0	0.432215
492	123000	-0.846226	0.012226	19726.8	15299	0	0.429031
493	123250	-0.830703	0.012065	20316.1	15154	0	0.435743
494	123500	-0.814309	0.011962	18831.7	15070	0	0.442945
495	123750	-0.823167	0.012034	19152.3	15144	0	0.439039
496	124000	-0.824978	0.012115	19254.8	15088	0	0.438245
497	124250	-0.847445	0.012281	20270.2	15364	0	0.428508
498	124500	-0.830325	0.012095	21753.9	14988	0	0.435907
499	124750	-0.816818	0.012062	20629.8	15077	1	0.441835
500	125000	-0.820162	0.012036	18237.1	15144	0	0.44036
501	125250	-0.814314	0.011908	20793.6	15312	0	0.442943
502	125500	-0.828042	0.012111	17719	15077	0	0.436904
503	125750	-0.857085	0.012306	20083.3	15317	0	0.424397
504	126000	-0.818883	0.012012	18881.5	15140	0	0.440924
505	126250	-0.840475	0.012217	20247.1	15264	0	0.431506
506	126500	-0.823243	0.012041	20205.9	15343	1	0.439006
507	126750	-0.847349	0.012227	18593.4	15189	0	0.428549
508	127000	-0.854852	0.012268	20120.5	15846	1	0.425346
509	127250	-0.821252	0.011958	19354.6	15352	0	0.439881
510	127500	-0.824906	0.01204	19519.6	15094	0	0.438276
511	127750	-0.839015	0.012181	22340.4	15451	0	0.432136
512	128000	-0.838159	0.012105	18865.9	15303	0	0.432506
513	128250	-0.868577	0.012397	21252.2	15139	0	0.419548
514	128500	-0.86255	0.012369	18988.3	15355	0	0.422084
515	128750	-0.830597	0.012061	20018.9	15389	0	0.435789
516	129000	-0.838525	0.012175	18281.1	15146	0	0.432348
517	129250	-0.840288	0.012145	19131.3	15435	0	0.431586
518	129500	-0.835292	0.012132	20127.3	15449	0	0.433748
519	129750	-0.840786	0.012219	19111.4	15428	0	0.431371
520	130000	-0.866513	0.012363	20580.7	15578	0	0.420415
521	130250	-0.861527	0.012278	21772.8	15682	1	0.422516
522	130500	-0.865699	0.012311	19867	15273	0	0.420757
523	130750	-0.845647	0.012187	18794.5	15495	0	0.42928
524	131000	-0.846162	0.012195	18089.3	15206	1	0.429058
525	131250	-0.855288	0.012314	19343.4	15535	0	0.425161
526	131500	-0.864831	0.0124	18594.4	15366	0	0.421123
527	131750	-0.847911	0.012279	19049.5	15530	0	0.428309
528	132000	-0.833907	0.012154	18990.8	15405	0	0.434349
529	132250	-0.86863	0.012423	20732	15805	0	0.419526
530	132500	-0.843746	0.01221	18828.6	15383	0	0.430096
531	132750	-0.861018	0.012281	19493.8	15393	0	0.422731
532	133000	-0.852282	0.012268	21141.1	15711	0	0.426441
533	133250	-0.844551	0.012134	18841.5	15659	0	0.42975
534	133500	-0.848522	0.012197	19148.9	15577	0	0.428047
535	133750	-0.87729	0.012403	19649.4	15443	0	0.415908
536	134000	-0.881081	0.01237	20830.1	15422	0	0.414335
537	134250	-0.859918	0.012257	19419	15884	1	0.423197
538	134500	-0.857829	0.012309	18248.3	15559	0	0.424082
539	134750	-0.847387	0.012143	19072.8	15503	0	0.428533
540	135000	-0.873373	0.012427	18730.5	15504	0	0.417541
541	135250	-0.86448	0.012345	19516.2	15540	0	0.42127
542	135500	-0.859858	0.012328	21640.8	15659	0	0.423222
543	135750	-0.879394	0.012427	21925.2	16345	1	0.415035
544	136000	-0.851805	0.01232	21360.1	15423	0	0.426644
545	136250	-0.869358	0.012398	18984.9	15660	0	0.41922
546	136500	-0.880319	0.012484	19843.6	16148	0	0.414651
547	136750	-0.873064	0.01241	21295.8	15576	0	0.41767
548	137000	-0.859596	0.012294	19351	15585	1	0.423333
549	137250	-0.86545	0.01237	22136.2	16032	0	0.420862
550	137500	-0.878129	0.012468	20622.8	15698	0	0.41556
551	137750	-0.88054	0.012457	19645.1	15764	0	0.414559
552	138000	-0.859353	0.012203	19861	15803	0	0.423436
553	138250	-0.881774	0.012454	21430.2	15702	0	0.414048
554	138500	-0.873466	0.012403	21014.1	16269	0	0.417502
555	138750	-0.864139	0.012339	19576.7	15499	0	0.421414
556	139000	-0.847914	0.012229	19602.9	15630	0	0.428308
557	139250	-0.856849	0.012316	20597.2	15907	0	0.424498
558	139500	-0.894978	0.012525	19715.6	15871	0	0.408617
559	139750	-0.871823	0.012395	21378.8	15682	0	0.418189
560	140000	-0.894345	0.01262	20623.3	16703	0	0.408876
561	140250	-0.872704	0.012391	19869.2	15870	0	0.41782
562	140500	-0.880579	0.01246	21095.4	15763	0	0.414543
563	140750	-0.905294	0.01265	22213.5	15632	0	0.404423
564	141000	-0.895728	0.012574	21258.7	17051	0	0.40831
565	141250	-0.882819	0.012504	21001.3	16570	0	0.413615
566	141500	-0.889541	0.012541	18979.8	15811	1	0.410844
567	141750	-0.883034	0.012467	20645.6	15970	0	0.413526
568	142000	-0.881438	0.012473	23160.4	15872	0	0.414187
569	142250	-0.87333	0.012404	20991.8	15929	0	0.417559
570	142500	-0.887726	0.012432	19899.4	15855	0	0.411591
571	142750	-0.868357	0.012416	19758.9	15747	0	0.41964
572	143000	-0.889489	0.01251	19452.7	15839	0	0.410865
573	143250	-0.872408	0.0124	20989.1	15591	0	0.417944
574	143500	-0.872353	0.012432	19608	16156	0	0.417967
575	143750	-0.880828	0.012435	19937.6	15947	0	0.41444
576	144000	-0.89723	0.012606	20680.4	16718	0	0.407697
577	144250	-0.890543	0.012529	21306	15793	0	0.410433
578	144500	-0.871973	0.012416	19038.8	15789	0	0.418126
579	144750	-0.87917	0.012448	21447.3	15927	0	0.415127
580	145000	-0.898889	0.012605	19800	15895	0	0.407022
581	145250	-0.899132	0.012597	21130.9	15679	0	0.406923
582	145500	-0.915635	0.012683	20245.3	15588	1	0.400262
583	145750	-0.888425	0.012531	20477.7	16020	0	0.411303
584	146000	-0.881813	0.012482	20876.4	15503	0	0.414031
585	146250	-0.895125	0.012579	21226.8	15846	0	0.408556
586	146500	-0.89928	0.01254	21260.6	16412	0	0.406862
587	146750	-0.906704	0.01262	19892.7	15818	0	0.403853
588	147000	-0.905141	0.012632	20580	17265	0	0.404485
589	147250	-0.889114	0.012511	20146.1	15818	0	0.41102
590	147500	-0.888159	0.012523	19976.5	15834	0	0.411413
591	147750	-0.905645	0.012662	19936.8	15539	0	0.404281
592	148000	-0.913458	0.012707	19688.6	15885	1	0.401135
593	148250	-0.903856	0.012679	19736.9	15716	0	0.405005
594	148500	-0.924005	0.012784	20910	15822	1	0.396926
595	148750	-0.886147	0.012505	20930.7	15858	0	0.412241
596	149000	-0.900154	0.012563	21313.6	16133	0	0.406507
597	149250	-0.904722	0.01261	20132.2	15732	0	0.404654
598	149500	-0.891329	0.012548	22167.3	15891	0	0.41011
599	149750	-0.890211	0.012506	20118.2	16081	0	0.410569
600	150000	-0.904578	0.012607	19653.3	16163	1	0.404713
601	150250	-0.908853	0.01265	20566.9	15912	0	0.402986
602	150500	-0.917088	0.012739	20327.3	15750	0	0.399681
603	150750	-0.915245	0.012739	19667.2	15976	0	0.400418
604	151000	-0.901688	0.012582	20521.5	15847	0	0.405884
605	151250	-0.911945	0.012711	22887.9	17081	0	0.401742
606	151500	-0.922421	0.012737	19908.6	16261	0	0.397555
607	151750	-0.910686	0.012668	20483.4	16024	0	0.402248
608	152000	-0.921288	0.012778	22062.5	16097	0	0.398006
609	152250	-0.898815	0.012545	21186.8	16046	0	0.407052
610	152500	-0.906678	0.012723	19619.5	15681	0	0.403864
611	152750	-0.904244	0.012582	20228.1	16614	0	0.404848
612	153000	-0.914963	0.012717	21748.4	16287	0	0.400531
613	153250	-0.920924	0.012725	21260.2	16345	0	0.398151
614	153500	-0.923593	0.012782	20468.6	15799	0	0.39709
615	153750	-0.930292	0.012804	20773	16769	0	0.394439
616	154000	-0.907709	0.012678	20395.5	16179	0	0.403448
617	154250	-0.937721	0.012871	22744.8	16450	0	0.391519
618	154500	-0.913902	0.012665	20686.2	16131	0	0.400957
619	154750	-0.906819	0.012607	19973.9	16168	0	0.403807
620	155000	-0.950886	0.012908	19510.4	15970	0	0.386399
621	155250	-0.925793	0.012755	20125.7	16322	0	0.396217
622	155500	-0.952314	0.012996	19506.1	16032	0	0.385847
623	155750	-0.921096	0.01277	20264.2	15954	0	0.398083
624	156000	-0.919412	0.012725	19789.4	16076	0	0.398753
625	156250	-0.941517	0.012903	21346.3	16031	0	0.390036
626	156500	-0.922124	0.012755	21514.3	16048	0	0.397674
627	156750	-0.946896	0.012932	19805.9	16174	0	0.387943
628	157000	-0.924222	0.012766	21638.7	16445	0	0.39684
629	157250	-0.929926	0.012783	21136.5	16214	0	0.394583
630	157500	-0.924243	0.012765	19560.1	15908	0	0.396832
631	157750	-0.934507	0.012772	21993	16459	0	0.392779
632	158000	-0.949032	0.012963	23276.6	16095	1	0.387116
633	158250	-0.949032	0.012884	21900.6	16069	1	0.387116
634	158500	-0.954785	0.013037	22173	16183	1	0.384895
635	158750	-0.92609	0.012759	22800.5	17006	0	0.396099
636	159000	-0.950901	0.012938	20390.6	16191	1	0.386393
637	159250	-0.93507	0.012784	20524.1	16256	0	0.392558
638	159500	-0.938239	0.01285	21208.3	16410	0	0.391316
639	159750	-0.941616	0.012895	20720.6	16295	0	0.389997
640	160000	-0.957254	0.012996	19724.8	16232	0	0.383946
641	160250	-0.967574	0.012984	21910.3	16708	0	0.380004
642	160500	-0.932797	0.012816	21509.2	16589	0	0.393452
643	160750	-0.913194	0.012674	20176.8	16402	0	0.401241
644	161000	-0.914524	0.01271	20003.1	16242	0	0.400707
645	161250	-0.930904	0.012808	20533.9	16051	0	0.394197
646	161500	-0.934016	0.012821	20513.2	16481	0	0.392972
647	161750	-0.947158	0.01286	21305.4	16395	1	0.387842
648	162000	-0.971108	0.013055	20420.4	16161	0	0.378663
649	162250	-0.949676	0.012941	20361.2	16309	1	0.386867
650	162500	-0.940836	0.01282	20782.7	17231	0	0.390301
651	162750	-0.925789	0.012744	21778.4	16177	0	0.396219
652	163000	-0.944691	0.012948	21230.8	16344	0	0.3888
653	163250	-0.958215	0.013063	21223.6	16181	0	0.383577
654	163500	-0.946156	0.012828	21977.5	16489	0	0.38823
655	163750	-0.971048	0.013062	22053.2	16624	0	0.378686
656	164000	-0.949651	0.012917	23204.3	18055	0	0.386876
657	164250	-0.926964	0.012713	21150.6	16780	0	0.395753
658	164500	-0.949031	0.012911	20891.7	16423	0	0.387116
659	164750	-0.944329	0.012902	19627.2	16490	0	0.388941
660	165000	-0.945487	0.012951	23425.6	16185	0	0.38849
661	165250	-0.956125	0.012919	20576.1	16428	0	0.384379
662	165500	-0.938554	0.012834	20610.8	16686	0	0.391193
663	165750	-0.943325	0.012892	22225	16554	0	0.389331
664	166000	-0.981346	0.013193	20715	16388	1	0.374806
665	166250	-0.974287	0.013068	20047.5	16174	0	0.377461
666	166500	-0.952372	0.012888	20591.7	16528	0	0.385825
667	166750	-0.957449	0.012982	24030.8	16636	0	0.383871
668	167000	-0.978605	0.013117	20916.3	16555	0	0.375835
669	167250	-0.976208	0.013158	21051.3	16510	0	0.376737
670	167500	-0.989853	0.013257	22190.1	16598	0	0.371631
671	167750	-0.94598	0.012888	21131	16384	0	0.388299
672	168000	-0.9598	0.013038	20872.2	16352	0	0.382969
673	168250	-0.94127	0.012849	22650.7	16417	0	0.390132
674	168500	-0.958068	0.012988	21269.5	16452	0	0.383633
675	168750	-0.957467	0.013046	21601.5	16672	0	0.383864
676	169000	-0.945647	0.012834	21136.7	16648	1	0.388428
677	169250	-0.956098	0.013007	21298.5	16247	0	0.38439
678	169500	-0.959745	0.013029	21155.1	16578	0	0.382991
679	169750	-0.983303	0.013178	21896	17183	0	0.374073
680	170000	-0.981667	0.013193	22625.6	16781	0	0.374686
681	170250	-0.941945	0.012871	22381.5	16602	0	0.389869
682	170500	-0.975936	0.013121	21960.2	16791	1	0.376839
683	170750	-0.978452	0.013144	23410.4	16871	1	0.375893
684	171000	-0.955943	0.012941	20190.3	16670	1	0.384449
685	171250	-0.977116	0.013146	21761.8	16570	0	0.376395
686	171500	-0.952162	0.012974	21824.1	16939	0	0.385906
687	171750	-0.977677	0.013152	21804.5	16763	0	0.376184
688	172000	-0.954898	0.012959	20933.9	16394	0	0.384851
689	172250	-0.957268	0.012928	20721.2	16763	0	0.383941
690	172500	-0.976915	0.013139	21637.5	16825	1	0.376471
691	172750	-0.98524	0.013142	21279	16565	0	0.37335
692	173000	-1.00393	0.01333	21318.2	16676	0	0.366437
693	173250	-0.965648	0.013082	20564.7	16765	0	0.380737
694	173500	-0.99748	0.013227	22128.4	17002	0	0.368807
695	173750	-0.965913	0.01301	22416.4	16738	0	0.380636
696	174000	-0.982304	0.013213	22672.5	16477	0	0.374447
697	174250	-0.964627	0.013023	21089.1	16590	0	0.381125
698	174500	-0.999173	0.013233	21209.3	16752	0	0.368184
699	174750	-0.960802	0.013073	20481.2	16388	0	0.382586
700	175000	-0.984696	0.01317	23365.1	16869	0	0.373553
701	175250	-1.00894	0.013286	22124.1	16820	0	0.364606
702	175500	-0.978874	0.01308	21853.2	17240	0	0.375734
703	175750	-0.993585	0.013176	20939.3	16643	0	0.370247
704	176000	-0.997022	0.013244	21215.7	16813	0	0.368977
705	176250	-0.977591	0.01317	21950.9	16915	0	0.376216
706	176500	-0.988286	0.013159	21851.1	16671	0	0.372214
707	176750	-0.96706	0.013065	21548.6	16868	0	0.380199
708	177000	-0.992129	0.013167	20716.7	16654	0	0.370786
709	177250	-0.98599	0.013212	21227.3	16764	0	0.37307
710	177500	-0.98088	0.01313	23254.6	17564	0	0.374981
711	177750	-1.0047	0.013324	22609.7	16770	0	0.366153
712	178000	-0.992404	0.013225	21489.6	17202	0	0.370685
713	178250	-0.973725	0.013095	21896.3	16889	0	0.377674
714	178500	-0.975162	0.01311	20415.2	16727	0	0.377131
715	178750	-0.985193	0.013187	22771.3	16998	0	0.373367
716	179000	-0.981331	0.013149	21590.8	16810	0	0.374812
717	179250	-1.02521	0.013469	20674.4	16720	0	0.358722
718	179500	-1.00376	0.013299	22544.6	16537	0	0.366499
719	179750	-1.00513	0.013287	21004.9	16862	0	0.365999
720	180000	-0.993132	0.013293	20333	16859	0	0.370415
721	180250	-1.00497	0.013303	23708.2	16901	0	0.366057
722	180500	-1.00734	0.013315	21912.7	16899	0	0.365189
723	180750	-0.968223	0.013063	19984.3	16874	2	0.379757
724	181000	-1.00133	0.013275	21393.7	16903	0	0.367391
725	181250	-0.987304	0.013161	30047.2	16685	1	0.37258
726	181500	-1.00662	0.013313	22239.5	17731	0	0.365451
727	181750	-0.997305	0.013318	23823.7	16375	0	0.368872
728	182000	-1.00679	0.013349	23316.8	16710	0	0.365391
729	182250	-1.01929	0.013418	22529.6	16949	0	0.360852
730	182500	-0.981727	0.013149	20898.3	17100	0	0.374664
731	182750	-0.980429	0.013204	21015.3	16709	0	0.37515
732	183000	-1.00123	0.013248	23074.8	16945	0	0.367428
733	183250	-1.00381	0.013343	22707.9	16698	0	0.366482
734	183500	-1.0092	0.013323	21556.6	17144	0	0.36451
735	183750	-1.00434	0.013301	23044.7	16919	0	0.366285
736	184000	-1.00024	0.013282	20520.1	16863	0	0.367791
737	184250	-1.01487	0.013373	21061.7	17100	0	0.362448
738	184500	-1.01197	0.013323	22666.9	16954	0	0.363503
739	184750	-0.997336	0.013249	21443.9	17129	0	0.368861
740	185000	-0.996965	0.013275	22951.8	17156	0	0.368998
741	185250	-1.01146	0.013389	23892.1	17654	0	0.363687
742	185500	-1.01544	0.013419	23152.6	16893	0	0.362244
743	185750	-0.969325	0.013066	20994.7	17008	0	0.379339
744	186000	-1.01839	0.013436	23967.4	17041	0	0.361176
745	186250	-1.02159	0.013418	22849.4	16840	0	0.360023
746	186500	-1.00362	0.013255	20557.6	17056	0	0.36655
747	186750	-1.00856	0.013364	21472.5	17294	0	0.364745
748	187000	-0.996487	0.013256	22938.2	17035	0	0.369174
749	187250	-1.01029	0.013353	25298.2	17154	0	0.364114
750	187500	-1.02735	0.013391	26909.5	17092	0	0.357954
751	187750	-1.0167	0.013338	21562.7	17158	0	0.361786
752	188000	-0.976693	0.013053	23024.7	17310	0	0.376554
753	188250	-1.00943	0.013368	23275.9	17704	0	0.364425
754	188500	-1.01112	0.013362	21540.2	16886	0	0.363812
755	188750	-1.01585	0.013408	22647.7	16837	0	0.362095
756	189000	-1.01388	0.013392	22167.7	17068	0	0.362809
757	189250	-0.988687	0.013218	21681.6	17140	0	0.372065
758	189500	-1.02422	0.013438	21673.3	16747	0	0.359076
759	189750	-1.01835	0.013352	21730.5	17121	0	0.361192
760	190000	-1.04114	0.013575	20424	16856	0	0.353052
761	190250	-1.04042	0.013603	22853.2	17042	0	0.353306
762	190500	-1.04252	0.013483	20842.6	17254	0	0.352566
763	190750	-1.01777	0.013385	22341.9	17363	0	0.361399
764	191000	-1.02992	0.013485	22684	16907	0	0.357036
765	191250	-1.00642	0.013319	22624.1	17015	0	0.365527
766	191500	-1.03522	0.013523	21720.3	17079	0	0.35515
767	191750	-1.02019	0.013434	23461.1	17142	0	0.360525
768	192000	-1.05804	0.013641	21250.1	17141	0	0.347136
769	192250	-1.0182	0.013365	21269.1	17291	0	0.361245
770	192500	-1.02125	0.013447	22685.9	17096	0	0.360146
771	192750	-1.03434	0.013486	21932.3	17422	0	0.355461
772	193000	-1.06378	0.013685	22727.5	17020	0	0.345147
773	193250	-1.02958	0.013443	23229	17237	0	0.357158
774	193500	-1.04739	0.013605	24182.2	16967	0	0.350853
775	193750	-1.03692	0.013428	22361.3	17325	0	0.354544
776	194000	-1.04612	0.013545	23423.1	17299	0	0.351299
777	194250	-1.03571	0.013514	20758.9	17068	0	0.354976
778	194500	-1.02337	0.013458	23404.5	18024	1	0.359381
779	194750	-1.03856	0.013568	21738.3	17106	0	0.353964
780	195000	-1.05045	0.013582	22305	17946	0	0.349779
781	195250	-1.04903	0.013605	21601.5	17498	0	0.350276
782	195500	-1.03456	0.013466	23571	17360	0	0.355384
783	195750	-1.06812	0.013741	23310.2	18283	0	0.343653
784	196000	-1.03475	0.013509	20823.4	17126	0	0.355315
785	196250	-1.04478	0.013617	21343.3	17040	0	0.351771
786	196500	-1.06222	0.013718	21852.7	17212	1	0.345688
787	196750	-1.03134	0.013458	22269.6	17316	0	0.356528
788	197000	-1.0408	0.013541	23611.9	18153	0	0.353172
789	197250	-1.04591	0.013564	23450.4	17424	1	0.351372
790	197500	-1.04682	0.013603	21804.7	17090	0	0.351051
791	197750	-1.04601	0.013585	21465.1	17341	0	0.351336
792	198000	-1.05722	0.01367	23176.9	17929	0	0.347419
793	198250	-1.03889	0.013539	22280.7	17219	0	0.353848
794	198500	-1.02393	0.013397	23123.2	17105	0	0.359182
795	198750	-1.03269	0.013472	24205	17522	1	0.356047
796	199000	-1.04622	0.013546	23625	17969	0	0.351262
797	199250	-1.07699	0.01371	21961.2	17450	0	0.340617
798	199500	-1.06739	0.0137	22478.3	17450	0	0.343906
799	199750	-1.05425	0.013679	21279.5	17186	0	0.348455
800	200000	-1.03213	0.013496	22542.2	17266	0	0.356247

### Sheet: mitochondrial 8000
model	XIAP	log-evidence	standard error	clock time	evaluations	failed simulations	evidence
0	0	-0.019116	0.001199	11411.4	9283	0	0.981066
1	250	-0.065179	0.002168	11514.9	10222	0	0.9369
2	500	-0.092488	0.002623	12326.9	10785	0	0.91166
3	750	-0.106121	0.002867	13192.3	11017	0	0.899316
4	1000	-0.117214	0.002995	13096.5	11273	0	0.889395
5	1250	-0.132245	0.003247	13796.6	11523	0	0.876126
6	1500	-0.13385	0.003252	13255.5	11692	0	0.874721
7	1750	-0.143481	0.003412	13446.9	11855	0	0.866337
8	2000	-0.153863	0.003526	14048.1	12162	0	0.857389
9	2250	-0.157016	0.003556	14132.2	12267	0	0.854691
10	2500	-0.173942	0.003785	15201.3	12277	0	0.840345
11	2750	-0.170393	0.00375	14193.8	12460	0	0.843333
12	3000	-0.182415	0.003877	15420.5	12673	0	0.833255
13	3250	-0.183666	0.003893	15757.7	12792	0	0.832213
14	3500	-0.187399	0.003931	15458.9	12825	0	0.829113
15	3750	-0.194751	0.004052	14845	12876	0	0.82304
16	4000	-0.20789	0.004171	14928.2	13088	0	0.812296
17	4250	-0.211665	0.004224	15080.5	13253	0	0.809236
18	4500	-0.205359	0.004143	15171.4	13113	0	0.814355
19	4750	-0.216882	0.004284	15226.3	13447	0	0.805025
20	5000	-0.216742	0.004257	15584.5	13429	1	0.805137
21	5250	-0.224355	0.004362	15427	13440	0	0.799032
22	5500	-0.224888	0.004385	15343.6	13491	2	0.798605
23	5750	-0.226724	0.004348	15767.3	13707	0	0.797141
24	6000	-0.225783	0.004369	15472.2	13773	0	0.797891
25	6250	-0.236543	0.004458	16793.4	13888	0	0.789352
26	6500	-0.235711	0.004477	15495.1	13763	0	0.790009
27	6750	-0.244372	0.004515	16172.3	14165	0	0.783196
28	7000	-0.238821	0.004492	16181.8	13988	0	0.787556
29	7250	-0.243973	0.004548	15787.8	14059	0	0.783509
30	7500	-0.253855	0.004652	17504.2	14332	0	0.775805
31	7750	-0.249812	0.004597	17121.8	14122	0	0.778947
32	8000	-0.258613	0.004682	16141.7	14272	0	0.772121
33	8250	-0.252893	0.004616	16241.3	14321	0	0.776551
34	8500	-0.255872	0.004667	16452.1	14364	0	0.774241
35	8750	-0.264468	0.004759	17200	14514	0	0.767614
36	9000	-0.268933	0.004816	16780.2	14554	1	0.764194
37	9250	-0.269852	0.00481	16346.1	14603	0	0.763492
38	9500	-0.283121	0.004934	17434.4	14989	1	0.753429
39	9750	-0.278986	0.004922	16812.3	14725	0	0.75655
40	10000	-0.277062	0.004874	16815.1	14905	0	0.758008
41	10250	-0.276627	0.004884	16672.6	14568	0	0.758338
42	10500	-0.291146	0.00499	16915.6	15101	1	0.747406
43	10750	-0.290857	0.005022	17166.4	15031	1	0.747623
44	11000	-0.293179	0.005042	17141.1	15215	0	0.745889
45	11250	-0.292942	0.005024	17073.7	15081	0	0.746066
46	11500	-0.286728	0.004929	17135.3	15096	0	0.750716
47	11750	-0.291999	0.005012	17196.5	15261	0	0.74677
48	12000	-0.306043	0.005136	17249.2	15378	1	0.736355
49	12250	-0.303338	0.005114	18619.5	15520	0	0.73835
50	12500	-0.310712	0.0052	17253.2	15379	0	0.732925
51	12750	-0.306459	0.005129	17799.8	15655	0	0.736048
52	13000	-0.309039	0.005147	17518	15626	0	0.734152
53	13250	-0.311295	0.005195	18451	15565	0	0.732498
54	13500	-0.299191	0.005067	17538.5	15496	0	0.741418
55	13750	-0.301742	0.005102	17547.5	15518	0	0.739529
56	14000	-0.321984	0.005288	17807	15740	0	0.72471
57	14250	-0.321371	0.005266	17664.3	15770	0	0.725154
58	14500	-0.323057	0.005271	17834	15916	0	0.723932
59	14750	-0.331575	0.005341	18201.1	16282	0	0.717792
60	15000	-0.313876	0.005211	19341.3	15937	0	0.73061
61	15250	-0.329376	0.005317	18211.2	16123	1	0.719373
62	15500	-0.32359	0.005299	17827.4	15935	1	0.723547
63	15750	-0.332356	0.005374	18686.6	16108	0	0.717232
64	16000	-0.331923	0.005363	18188	16118	0	0.717542
65	16250	-0.33766	0.005431	18333.8	16271	1	0.713438
66	16500	-0.33875	0.005403	18044.2	16339	0	0.712661
67	16750	-0.340679	0.005419	18671	16412	0	0.711287
68	17000	-0.334612	0.005376	18644	16151	0	0.715616
69	17250	-0.340832	0.005433	18668.5	16464	0	0.711178
70	17500	-0.337232	0.005401	18267	16290	0	0.713743
71	17750	-0.337079	0.005409	18730	16583	0	0.713852
72	18000	-0.343498	0.005455	18956.2	16745	0	0.709285
73	18250	-0.346882	0.005492	18752.4	16599	0	0.706888
74	18500	-0.364108	0.005648	18606	16777	0	0.694816
75	18750	-0.355308	0.005545	19498.7	16751	0	0.700958
76	19000	-0.350655	0.005537	18899	16685	0	0.704227
77	19250	-0.360744	0.005603	18925.7	16738	0	0.697157
78	19500	-0.354049	0.005565	18849.6	16668	0	0.701841
79	19750	-0.35497	0.005566	18919.8	16846	0	0.701194
80	20000	-0.366192	0.005637	19125.7	16943	0	0.69337
81	20250	-0.359917	0.005608	19542.3	16814	0	0.697734
82	20500	-0.361121	0.005606	19580.8	16901	0	0.696895
83	20750	-0.373704	0.005704	19059	17137	0	0.688181
84	21000	-0.354624	0.005562	19016.3	17033	0	0.701437
85	21250	-0.368654	0.005683	19063	16929	0	0.691664
86	21500	-0.362306	0.005635	18922.6	16928	0	0.696069
87	21750	-0.376736	0.005752	19255.5	17385	0	0.686097
88	22000	-0.373413	0.005748	19933.4	17381	0	0.688381
89	22250	-0.371581	0.005717	19020.9	16919	0	0.689643
90	22500	-0.378334	0.005765	19587.9	17171	0	0.685002
91	22750	-0.371941	0.005692	19368.2	17372	0	0.689395
92	23000	-0.383816	0.005783	18977.5	17270	0	0.681257
93	23250	-0.38237	0.005791	19136.2	17296	0	0.682243
94	23500	-0.380717	0.005784	19517.3	17278	0	0.683371
95	23750	-0.386748	0.005811	19269.3	17480	0	0.679262
96	24000	-0.388058	0.005826	19914.3	17575	0	0.678373
97	24250	-0.395976	0.005908	19266	17550	0	0.673023
98	24500	-0.38234	0.005788	19308	17445	0	0.682263
99	24750	-0.389799	0.005827	20495.8	17955	0	0.677193
100	25000	-0.385615	0.005814	19942.3	17636	0	0.680033
101	25250	-0.394518	0.005872	22086.6	17844	0	0.674005
102	25500	-0.39276	0.005869	21109	17886	0	0.675191
103	25750	-0.398303	0.005943	20015.6	17649	0	0.671459
104	26000	-0.404596	0.005954	21440.7	18041	0	0.667246
105	26250	-0.399716	0.005937	20274.7	18032	0	0.670511
106	26500	-0.39194	0.005861	20892.4	17681	0	0.675745
107	26750	-0.396057	0.005915	19848.6	17809	0	0.672968
108	27000	-0.397488	0.005931	21715.2	18025	0	0.672006
109	27250	-0.409308	0.006014	20787.7	18290	0	0.664109
110	27500	-0.40511	0.005951	20075.5	18113	1	0.666903
111	27750	-0.405618	0.005941	20497.7	18095	0	0.666565
112	28000	-0.405071	0.005978	21469.6	18014	0	0.666929
113	28250	-0.404951	0.005974	20467.6	18478	0	0.66701
114	28500	-0.406403	0.006004	21587.6	18094	0	0.666042
115	28750	-0.407729	0.006001	22216.2	18316	0	0.665159
116	29000	-0.413234	0.006045	20250.7	18137	1	0.661508
117	29250	-0.409203	0.005987	21008.2	18417	0	0.664179
118	29500	-0.418643	0.006089	21967	18427	0	0.657939
119	29750	-0.429741	0.006155	22288.8	18767	1	0.650678
120	30000	-0.420794	0.006075	20575.3	18456	0	0.656525
121	30250	-0.428187	0.006143	20947.7	18757	0	0.65169
122	30500	-0.406185	0.005989	20610.2	18255	0	0.666187
123	30750	-0.425596	0.006125	21102.2	18789	0	0.65338
124	31000	-0.424218	0.006118	20589.5	18576	0	0.654281
125	31250	-0.425866	0.006118	21583.5	18627	1	0.653204
126	31500	-0.437523	0.006231	21296.6	18713	1	0.645634
127	31750	-0.430096	0.006177	20781.5	18768	0	0.650446
128	32000	-0.425142	0.006113	21072.6	18753	0	0.653677
129	32250	-0.429468	0.006153	21062.4	18811	0	0.650855
130	32500	-0.435801	0.006196	21590.7	18888	0	0.646746
131	32750	-0.442487	0.00626	21323.1	19028	0	0.642437
132	33000	-0.429083	0.006118	20928.3	18824	0	0.651106
133	33250	-0.425765	0.006143	20946.3	18577	0	0.65327
134	33500	-0.443171	0.006277	21164.8	19122	0	0.641998
135	33750	-0.433342	0.006169	21079.1	19045	0	0.648339
136	34000	-0.427472	0.006139	21463	19008	1	0.652156
137	34250	-0.43569	0.006199	21040.2	19038	0	0.646818
138	34500	-0.456978	0.006365	22739.9	19480	0	0.633194
139	34750	-0.443207	0.006252	23236.2	19486	0	0.641974
140	35000	-0.447132	0.006283	23030.6	19502	1	0.63946
141	35250	-0.436258	0.006194	21660.7	19205	0	0.646451
142	35500	-0.441086	0.006278	21965.1	19346	1	0.643337
143	35750	-0.436192	0.006179	21493	19308	0	0.646494
144	36000	-0.449833	0.006313	21773.3	19294	0	0.637735
145	36250	-0.450769	0.006325	23617.3	19587	0	0.637138
146	36500	-0.447592	0.006281	21754.2	19310	0	0.639166
147	36750	-0.447285	0.006306	23212.5	19280	0	0.639362
148	37000	-0.452106	0.00633	23160.7	19308	0	0.636286
149	37250	-0.451334	0.006316	21880.1	19565	0	0.636778
150	37500	-0.449116	0.00632	22167.5	19553	0	0.638192
151	37750	-0.453982	0.006335	22286.2	19598	0	0.635094
152	38000	-0.459013	0.006387	23628.2	19522	0	0.631907
153	38250	-0.446849	0.006281	21706.5	19602	0	0.639641
154	38500	-0.454894	0.006361	23697	19462	1	0.634515
155	38750	-0.458331	0.006336	22740.5	19878	0	0.632338
156	39000	-0.472559	0.006476	22313.9	19911	0	0.623405
157	39250	-0.461341	0.006388	22409.5	19994	1	0.630437
158	39500	-0.459431	0.006402	23133.6	19585	1	0.631643
159	39750	-0.462838	0.0064	22367	20089	1	0.629495
160	40000	-0.453073	0.006326	21720.1	19658	0	0.635671
161	40250	-0.454183	0.006292	22461.3	19922	0	0.634966
162	40500	-0.46742	0.006412	22968.7	20081	0	0.626617
163	40750	-0.479277	0.006537	22503.5	19993	1	0.619231
164	41000	-0.471365	0.006461	22698.1	20150	0	0.62415
165	41250	-0.483961	0.006582	22572.9	20143	0	0.616337
166	41500	-0.468101	0.00649	22401.1	19881	0	0.62619
167	41750	-0.461959	0.006376	22365.4	20121	0	0.630048
168	42000	-0.480096	0.006535	22522.4	20378	1	0.618724
169	42250	-0.470345	0.006451	22256.1	20096	1	0.624787
170	42500	-0.491112	0.006621	23477.2	20532	1	0.611945
171	42750	-0.477865	0.006515	24116.2	20344	0	0.620106
172	43000	-0.482224	0.006538	23053.5	20522	0	0.617409
173	43250	-0.470667	0.006441	22211.6	19989	1	0.624586
174	43500	-0.476392	0.006511	23803.7	20429	0	0.62102
175	43750	-0.4939	0.006636	24752.5	20404	0	0.610242
176	44000	-0.482408	0.00654	22632.1	20517	0	0.617295
177	44250	-0.489149	0.006583	22542.5	20332	0	0.613148
178	44500	-0.47462	0.006486	23034.4	20608	0	0.622121
179	44750	-0.48906	0.0066	23349.4	20685	0	0.613203
180	45000	-0.490262	0.006607	23197.6	20663	0	0.612466
181	45250	-0.50134	0.006682	23102.6	20870	0	0.605719
182	45500	-0.488243	0.006554	23222.8	20616	0	0.613704
183	45750	-0.484232	0.006564	22604.2	20293	0	0.616171
184	46000	-0.496263	0.00665	23949	20976	0	0.608802
185	46250	-0.485301	0.006579	23730.7	20817	0	0.615512
186	46500	-0.489945	0.006591	23498.7	20646	0	0.61266
187	46750	-0.493421	0.006619	23220.8	20788	0	0.610534
188	47000	-0.490282	0.006558	23205	20975	0	0.612454
189	47250	-0.498699	0.006648	23369.5	21166	0	0.60732
190	47500	-0.479669	0.006538	22996.7	20365	1	0.618988
191	47750	-0.489345	0.006572	23258.4	20703	0	0.613028
192	48000	-0.512273	0.006719	23617.3	21349	0	0.599132
193	48250	-0.506179	0.006715	23219.1	21201	0	0.602795
194	48500	-0.494025	0.006604	23498.6	21240	0	0.610166
195	48750	-0.502802	0.00665	24057.9	21132	0	0.604833
196	49000	-0.513647	0.006718	23697.9	21442	0	0.59831
197	49250	-0.517021	0.006797	24508	21301	0	0.596294
198	49500	-0.511224	0.006749	24189.6	21571	0	0.599761
199	49750	-0.500576	0.006686	23609.2	21069	0	0.606182
200	50000	-0.497018	0.00663	23587.6	21308	0	0.608342
201	50250	-0.496181	0.006613	23424.2	21122	0	0.608851
202	50500	-0.505755	0.006703	23576.7	21229	0	0.60305
203	50750	-0.507794	0.006741	24435.3	21392	0	0.601821
204	51000	-0.518882	0.006781	24085.3	21541	0	0.595185
205	51250	-0.514572	0.006758	25843	21541	0	0.597756
206	51500	-0.519516	0.006793	24169.3	21688	0	0.594808
207	51750	-0.510188	0.006763	23912.5	21293	1	0.600383
208	52000	-0.506546	0.006696	24141.6	21553	0	0.602573
209	52250	-0.519408	0.006785	25116.6	21469	1	0.594873
210	52500	-0.517892	0.006782	24250.4	21887	0	0.595775
211	52750	-0.519748	0.006781	24358.3	21702	0	0.59467
212	53000	-0.523151	0.006835	24072.5	21480	0	0.59265
213	53250	-0.518481	0.00679	24455.6	21422	0	0.595424
214	53500	-0.524525	0.006798	24065.1	21731	0	0.591836
215	53750	-0.516098	0.006778	25058.5	21639	0	0.596845
216	54000	-0.524488	0.006808	26542.6	22105	0	0.591858
217	54250	-0.523788	0.00682	25040.7	21946	1	0.592273
218	54500	-0.531772	0.006884	24109.3	21901	0	0.587563
219	54750	-0.53496	0.006889	24887.7	22121	0	0.585693
220	55000	-0.526564	0.00684	24717.5	21843	0	0.590631
221	55250	-0.532914	0.006889	24604.1	22128	0	0.586892
222	55500	-0.532481	0.006879	24355.7	22047	1	0.587146
223	55750	-0.519246	0.006797	25503.7	21808	0	0.594969
224	56000	-0.52544	0.006824	26316.7	22187	0	0.591295
225	56250	-0.535278	0.006892	24752.1	22151	0	0.585506
226	56500	-0.532182	0.006879	25545.8	22262	1	0.587322
227	56750	-0.537522	0.006912	24927.4	22207	1	0.584194
228	57000	-0.534805	0.006883	25254.4	22491	0	0.585784
229	57250	-0.531629	0.006879	25255.6	22516	2	0.587647
230	57500	-0.543492	0.006962	25597.3	22456	0	0.580717
231	57750	-0.537472	0.006901	25237.5	22559	0	0.584223
232	58000	-0.544122	0.006958	25200.4	22588	0	0.580351
233	58250	-0.548098	0.007002	25011.3	22525	1	0.578048
234	58500	-0.540585	0.006938	26532.8	22470	0	0.582408
235	58750	-0.54857	0.007008	24817.3	22439	0	0.577775
236	59000	-0.552622	0.007022	25245	22536	0	0.575439
237	59250	-0.542823	0.006962	25311.3	22535	0	0.581105
238	59500	-0.550864	0.006986	25527.9	22813	0	0.576452
239	59750	-0.543688	0.006966	27095.7	22583	0	0.580603
240	60000	-0.546055	0.006935	25295.9	22837	0	0.57923
241	60250	-0.542919	0.006958	25645.3	22691	1	0.58105
242	60500	-0.546841	0.006971	25293.9	22723	0	0.578775
243	60750	-0.554987	0.007021	25437.5	22715	0	0.57408
244	61000	-0.557087	0.007047	25631.2	23065	0	0.572875
245	61250	-0.539492	0.006945	24716.9	22518	0	0.583044
246	61500	-0.547749	0.006989	27163.7	22844	1	0.57825
247	61750	-0.5528	0.007002	25093.6	22792	2	0.575337
248	62000	-0.556563	0.007013	25797.1	23132	0	0.573176
249	62250	-0.565223	0.007091	25052.3	22925	0	0.568234
250	62500	-0.539372	0.006938	25544.7	22681	0	0.583115
251	62750	-0.560331	0.007063	27639.6	23062	0	0.57102
252	63000	-0.562507	0.007056	25862	23213	0	0.569779
253	63250	-0.557566	0.007065	26361.9	23465	0	0.572601
254	63500	-0.565678	0.007106	27376.1	23212	0	0.567975
255	63750	-0.556213	0.007043	25583.4	23139	0	0.573376
256	64000	-0.559326	0.007065	25511.4	22923	1	0.571594
257	64250	-0.551073	0.006981	25488.1	23079	0	0.576331
258	64500	-0.576933	0.007159	26275.2	23149	0	0.561618
259	64750	-0.552768	0.007	26876.6	23052	1	0.575355
260	65000	-0.556933	0.007039	27213.1	23081	0	0.572963
261	65250	-0.558711	0.007074	26050.1	23249	0	0.571946
262	65500	-0.563941	0.007086	26203.9	23399	0	0.568962
263	65750	-0.567399	0.00711	26227.8	23813	0	0.566998
264	66000	-0.564697	0.007073	27734.4	23317	0	0.568532
265	66250	-0.554872	0.007028	26345.4	23306	0	0.574146
266	66500	-0.569284	0.007118	26611.1	23692	0	0.56593
267	66750	-0.565778	0.007102	27846.4	23664	0	0.567918
268	67000	-0.57153	0.007116	26724.4	23803	0	0.564661
269	67250	-0.578471	0.007179	28131.8	23680	0	0.560755
270	67500	-0.569434	0.007099	26505.9	23674	1	0.565846
271	67750	-0.57342	0.007156	26239.8	23808	0	0.563595
272	68000	-0.578838	0.007162	26831.5	23955	0	0.560549
273	68250	-0.587536	0.007262	26722.6	23782	0	0.555695
274	68500	-0.581316	0.007212	26356.3	23902	0	0.559162
275	68750	-0.562406	0.007041	26859.8	23690	0	0.569836
276	69000	-0.593564	0.007275	27248.6	24452	0	0.552355
277	69250	-0.580991	0.007192	27214.4	24430	0	0.559344
278	69500	-0.588595	0.00726	26392.7	23955	0	0.555107
279	69750	-0.588398	0.007248	26844.1	23977	0	0.555216
280	70000	-0.581119	0.007163	27835.1	23936	1	0.559272
281	70250	-0.585567	0.007212	27232.1	24354	0	0.55679
282	70500	-0.577782	0.007186	27155.1	24015	0	0.561142
283	70750	-0.571578	0.007138	27564.7	23971	1	0.564634
284	71000	-0.581346	0.007201	26562.1	24115	0	0.559145
285	71250	-0.592611	0.007243	27049.6	24424	0	0.552882
286	71500	-0.603606	0.007341	27464.8	24858	0	0.546836
287	71750	-0.585927	0.007223	26930.4	24325	0	0.556589
288	72000	-0.604174	0.00734	27002.6	24334	1	0.546526
289	72250	-0.597351	0.007294	27623.9	24665	0	0.550267
290	72500	-0.583501	0.007221	26961.5	24119	0	0.557941
291	72750	-0.614797	0.007426	27308.8	24889	0	0.54075
292	73000	-0.602527	0.007312	27421.1	24894	0	0.547427
293	73250	-0.598608	0.007289	26894	24370	0	0.549576
294	73500	-0.594243	0.007268	27163.8	24643	0	0.55198
295	73750	-0.589191	0.007222	26372.7	24199	0	0.554776
296	74000	-0.590279	0.007241	26953.4	24511	0	0.554173
297	74250	-0.600033	0.007329	27367.7	24751	0	0.548794
298	74500	-0.601158	0.007336	27415	24735	0	0.548177
299	74750	-0.597872	0.007308	27122.1	24792	0	0.549981
300	75000	-0.593322	0.007264	30832.4	24708	0	0.552489
301	75250	-0.600203	0.007333	27444.2	24710	0	0.5487
302	75500	-0.596434	0.007257	27083.8	24926	0	0.550772
303	75750	-0.607811	0.007368	27373.4	24673	0	0.544541
304	76000	-0.594666	0.007278	28628.5	24686	0	0.551747
305	76250	-0.605266	0.00734	28524.3	25146	0	0.545929
306	76500	-0.619512	0.007437	27588.8	24904	0	0.538207
307	76750	-0.597843	0.007306	28437	25299	0	0.549997
308	77000	-0.610278	0.007362	28464.7	25246	0	0.5432
309	77250	-0.611204	0.00739	30682	25606	0	0.542697
310	77500	-0.603007	0.007336	30372.5	25237	0	0.547164
311	77750	-0.617374	0.007434	28136.9	25591	0	0.539359
312	78000	-0.602764	0.007292	27182.5	24962	0	0.547297
313	78250	-0.593919	0.007278	27635.4	24853	2	0.552159
314	78500	-0.618995	0.007423	30346.1	25595	1	0.538485
315	78750	-0.623139	0.007447	28859.4	25521	1	0.536259
316	79000	-0.615313	0.007404	28902	25596	0	0.540472
317	79250	-0.614162	0.007409	28071.2	25648	1	0.541094
318	79500	-0.628563	0.007481	28432	25661	0	0.533358
319	79750	-0.638489	0.007545	28173.6	25352	1	0.52809
320	80000	-0.623716	0.007474	27689.1	25348	0	0.535949
321	80250	-0.622214	0.007455	28231.1	25680	0	0.536755
322	80500	-0.629716	0.007509	31031.6	25955	0	0.532743
323	80750	-0.620023	0.007389	29351.1	26494	0	0.537932
324	81000	-0.635749	0.007529	31548.4	26180	0	0.529539
325	81250	-0.641114	0.007553	28883.5	26097	1	0.526705
326	81500	-0.622856	0.007459	28256.4	25572	1	0.536411
327	81750	-0.6292	0.007504	29015.4	25841	0	0.533018
328	82000	-0.625904	0.007466	28596.7	25905	0	0.534778
329	82250	-0.636219	0.007484	29372.4	26262	0	0.52929
330	82500	-0.638468	0.007536	30566.5	26118	0	0.528101
331	82750	-0.627483	0.007483	28384.8	26030	0	0.533934
332	83000	-0.636819	0.007524	28932.3	26107	1	0.528973
333	83250	-0.633483	0.007529	30810.2	26362	0	0.53074
334	83500	-0.629586	0.0075	29221.5	26151	0	0.532812
335	83750	-0.643047	0.007563	29405.8	26335	0	0.525688
336	84000	-0.636923	0.007506	30667.2	26678	0	0.528917
337	84250	-0.636079	0.007517	31271.2	26268	0	0.529364
338	84500	-0.649323	0.007627	28979.6	26178	1	0.522399
339	84750	-0.642518	0.007603	28941.4	26230	0	0.525966
340	85000	-0.624949	0.00745	31799.7	26294	0	0.535289
341	85250	-0.651857	0.00761	32705	26863	1	0.521077
342	85500	-0.657497	0.007661	31143.5	26679	0	0.518147
343	85750	-0.645081	0.007575	31754	26866	0	0.52462
344	86000	-0.648986	0.007591	32452.9	27002	1	0.522575
345	86250	-0.658898	0.007671	30115.3	26993	0	0.517421
346	86500	-0.645535	0.007564	30445.6	26970	0	0.524382
347	86750	-0.656529	0.007634	30470.1	26695	1	0.518648
348	87000	-0.64257	0.007524	30051.7	26914	0	0.525939
349	87250	-0.669687	0.007731	31659.9	26867	0	0.511869
350	87500	-0.644242	0.007585	30746.4	27106	0	0.525061
351	87750	-0.655141	0.007653	31879.5	26784	0	0.519369
352	88000	-0.659172	0.007633	30386.9	26873	0	0.517279
353	88250	-0.648708	0.00761	31819.2	27038	0	0.522721
354	88500	-0.667972	0.007667	33069.9	26679	1	0.512747
355	88750	-0.64712	0.00755	30741.9	27066	0	0.523552
356	89000	-0.658745	0.007651	30432.6	26942	0	0.5175
357	89250	-0.65014	0.007591	31408.3	27232	0	0.521973
358	89500	-0.665438	0.007705	31390	27140	1	0.514049
359	89750	-0.651132	0.007592	31673	27250	1	0.521455
360	90000	-0.658687	0.007661	31201.4	27026	0	0.51753
361	90250	-0.665937	0.007703	31149.6	27204	0	0.513792
362	90500	-0.657471	0.007642	30869.1	27263	0	0.51816
363	90750	-0.670823	0.007682	32778.9	26959	0	0.511287
364	91000	-0.681665	0.007805	31705.4	27328	0	0.505774
365	91250	-0.670473	0.00771	32970.6	27225	0	0.511466
366	91500	-0.667545	0.007683	32820.2	27175	0	0.512966
367	91750	-0.669803	0.007716	31034.7	27199	0	0.51181
368	92000	-0.678291	0.007766	31224.3	27083	0	0.507484
369	92250	-0.677394	0.007743	31532.2	27389	0	0.507939
370	92500	-0.67368	0.007764	32446.2	27341	0	0.509829
371	92750	-0.674151	0.007769	31381.6	27185	0	0.509589
372	93000	-0.6768	0.00777	31412.2	27223	0	0.508241
373	93250	-0.671576	0.007713	31761.7	27299	0	0.510903
374	93500	-0.685625	0.00778	32498.7	27535	0	0.503775
375	93750	-0.681405	0.007807	32975	27528	1	0.505906
376	94000	-0.680613	0.007727	31926.1	27743	0	0.506307
377	94250	-0.689115	0.007836	33321.6	27576	1	0.50202
378	94500	-0.681525	0.007775	33710.1	27325	2	0.505845
379	94750	-0.685485	0.007803	32782	27497	0	0.503846
380	95000	-0.681723	0.007773	32804.4	27513	1	0.505745
381	95250	-0.684669	0.007762	31934.6	27443	0	0.504257
382	95500	-0.684773	0.007812	32717.5	27732	1	0.504205
383	95750	-0.701908	0.007903	31904	27348	0	0.495639
384	96000	-0.691251	0.007829	33014.4	27322	0	0.500949
385	96250	-0.691862	0.007806	33781.4	27607	0	0.500643
386	96500	-0.694019	0.007853	32123.7	27544	0	0.499564
387	96750	-0.688594	0.007845	32571.9	28224	1	0.502282
388	97000	-0.698835	0.007861	32444	27666	0	0.497164
389	97250	-0.700645	0.007892	32557.2	27921	0	0.496265
390	97500	-0.690743	0.007852	32278.6	27845	0	0.501203
391	97750	-0.703413	0.007886	33575.4	27984	1	0.494893
392	98000	-0.705404	0.007898	32849.5	27756	0	0.493909
393	98250	-0.710317	0.007942	32616.2	27740	1	0.491488
394	98500	-0.705891	0.007909	34890.2	27955	0	0.493668
395	98750	-0.716958	0.007973	33643.6	28060	0	0.488235
396	99000	-0.70381	0.007876	32681.8	27981	0	0.494697
397	99250	-0.712681	0.007959	32668.3	27936	0	0.490328
398	99500	-0.719363	0.007991	33937.9	28040	0	0.487062
399	99750	-0.708865	0.007924	33160.3	27999	0	0.492202
400	100000	-0.707964	0.007907	32729.9	28096	0	0.492646
401	100250	-0.712093	0.007951	36089.6	28434	0	0.490616
402	100500	-0.733291	0.008065	34568.7	28440	0	0.480326
403	100750	-0.724242	0.007984	34269.7	28349	1	0.484692
404	101000	-0.723299	0.007996	34305	28198	0	0.485149
405	101250	-0.719755	0.007973	32671.8	28187	0	0.486872
406	101500	-0.724368	0.007981	33878.6	28314	0	0.484631
407	101750	-0.717562	0.007957	35583.6	28383	1	0.48794
408	102000	-0.719576	0.00797	36615.2	28332	0	0.486959
409	102250	-0.733904	0.00805	35327.8	28433	0	0.480031
410	102500	-0.73107	0.008024	33397.4	28171	0	0.481394
411	102750	-0.732249	0.008001	37189	28775	0	0.480826
412	103000	-0.735182	0.008058	33447.8	28583	0	0.479418
413	103250	-0.746584	0.008119	36672.2	28389	0	0.473983
414	103500	-0.74732	0.008142	34444.9	28733	0	0.473634
415	103750	-0.736578	0.008086	33914.3	28468	0	0.47875
416	104000	-0.733595	0.00804	34303.9	28527	0	0.48018
417	104250	-0.730387	0.008014	35057.7	28623	0	0.481723
418	104500	-0.740557	0.008073	34631.8	28641	0	0.476848
419	104750	-0.737624	0.008091	33475.5	28571	0	0.478249
420	105000	-0.745386	0.008114	34247.1	28435	0	0.474551
421	105250	-0.746707	0.008139	34632.9	28667	0	0.473924
422	105500	-0.743289	0.008076	35947	28601	0	0.475547
423	105750	-0.758401	0.008179	34412.7	28715	0	0.468415
424	106000	-0.746487	0.008122	35594.8	28740	0	0.474029
425	106250	-0.745199	0.008086	34931.6	28908	1	0.47464
426	106500	-0.735352	0.008095	37173.1	28559	0	0.479337
427	106750	-0.756583	0.008185	34943.5	28610	0	0.469267
428	107000	-0.773204	0.008297	36060.4	28727	0	0.461532
429	107250	-0.754031	0.008116	35127.7	28944	0	0.470466
430	107500	-0.752377	0.00816	35014.7	28993	0	0.471245
431	107750	-0.759851	0.00816	35490.5	29001	0	0.467736
432	108000	-0.759002	0.008203	36070.1	28802	0	0.468133
433	108250	-0.763268	0.008192	35866.7	28817	0	0.466141
434	108500	-0.756031	0.00815	35740.9	29403	1	0.469526
435	108750	-0.762739	0.008193	35574.6	29027	0	0.466387
436	109000	-0.762292	0.0082	37905.4	29037	0	0.466596
437	109250	-0.756772	0.008168	38398.4	29291	0	0.469178
438	109500	-0.755007	0.008155	36062.5	29091	0	0.470007
439	109750	-0.757826	0.008138	36559.2	29126	0	0.468684
440	110000	-0.758651	0.008164	35816.6	29249	0	0.468298
441	110250	-0.774784	0.008266	36410.4	29340	0	0.460803
442	110500	-0.759165	0.008153	37961.1	29256	0	0.468057
443	110750	-0.757074	0.008144	35255.3	29128	1	0.469037
444	111000	-0.782939	0.008306	36605.1	29300	0	0.457061
445	111250	-0.765365	0.008215	39518.3	29274	0	0.465164
446	111500	-0.779324	0.008278	35725.4	29161	1	0.458716
447	111750	-0.772935	0.008248	37823.7	29766	1	0.461656
448	112000	-0.78585	0.00832	37676.2	29526	0	0.455732
449	112250	-0.780527	0.008304	36689.5	29398	1	0.458165
450	112500	-0.779112	0.008276	35415.7	29185	1	0.458813
451	112750	-0.773466	0.008255	36749.6	29436	0	0.461411
452	113000	-0.792411	0.00837	36728.7	29486	0	0.452752
453	113250	-0.787084	0.008357	38804.8	29408	0	0.45517
454	113500	-0.776465	0.008272	37574.9	29722	0	0.460029
455	113750	-0.785197	0.008297	36577.2	29600	0	0.45603
456	114000	-0.810245	0.008463	36448.6	29486	0	0.444749
457	114250	-0.794888	0.008389	36788.1	29327	0	0.451632
458	114500	-0.786518	0.00829	38002.7	29741	0	0.455428
459	114750	-0.791609	0.008374	36247.1	29514	0	0.453115
460	115000	-0.792359	0.008309	38436.3	29756	0	0.452776
461	115250	-0.789516	0.008337	38513	30076	0	0.454064
462	115500	-0.801373	0.008398	36817.1	29452	2	0.448713
463	115750	-0.797648	0.008409	39567.3	29626	0	0.450387
464	116000	-0.796687	0.008368	37260.9	29894	1	0.45082
465	116250	-0.79709	0.008433	37265.4	29428	0	0.450639
466	116500	-0.80052	0.008398	38915.7	29711	0	0.449095
467	116750	-0.800357	0.008391	38523.5	29786	0	0.449169
468	117000	-0.7998	0.008402	36672.6	29817	0	0.449419
469	117250	-0.797771	0.008369	36628.1	29835	0	0.450332
470	117500	-0.79737	0.008357	37857.5	29793	0	0.450512
471	117750	-0.798276	0.008381	38375	30125	1	0.450104
472	118000	-0.812949	0.008463	38292.1	29774	0	0.443548
473	118250	-0.799965	0.008389	38287.1	30232	1	0.449345
474	118500	-0.813556	0.008458	37963.1	29823	2	0.443279
475	118750	-0.8099	0.008437	37681.7	29885	0	0.444903
476	119000	-0.806723	0.008419	40388.8	30126	1	0.446318
477	119250	-0.819451	0.008555	37742.7	29806	2	0.440674
478	119500	-0.798397	0.008378	37825.6	29843	0	0.45005
479	119750	-0.806216	0.008441	36632.3	29780	0	0.446545
480	120000	-0.824988	0.008549	38720.6	29690	1	0.43824
481	120250	-0.816547	0.008511	37542.7	29934	0	0.441955
482	120500	-0.791529	0.008366	36340.3	29889	1	0.453151
483	120750	-0.815928	0.008478	38412.6	30071	0	0.442229
484	121000	-0.805938	0.008447	38321.8	30237	0	0.446669
485	121250	-0.815993	0.00849	38338.1	30035	0	0.4422
486	121500	-0.787752	0.008321	37688.5	29976	0	0.454866
487	121750	-0.804296	0.008398	39039.3	30209	0	0.447403
488	122000	-0.827462	0.008537	38171.1	30181	0	0.437158
489	122250	-0.805419	0.008417	39351.7	30257	0	0.446901
490	122500	-0.816235	0.008477	39528.8	30020	0	0.442093
491	122750	-0.804711	0.008377	38769.5	30801	0	0.447217
492	123000	-0.834258	0.008604	40068	30048	0	0.434197
493	123250	-0.825886	0.008527	38609.9	30356	0	0.437847
494	123500	-0.833378	0.008562	38513.5	30387	0	0.434579
495	123750	-0.82011	0.008516	38249.7	30121	0	0.440383
496	124000	-0.821215	0.008503	38568.3	30410	0	0.439897
497	124250	-0.833822	0.008555	38383.6	30235	1	0.434386
498	124500	-0.820412	0.008508	39877.2	30300	0	0.44025
499	124750	-0.823308	0.008499	39572.2	30845	1	0.438977
500	125000	-0.830227	0.008564	41857.5	30382	1	0.43595
501	125250	-0.831861	0.008572	38293.3	30270	0	0.435239
502	125500	-0.831814	0.008597	36570.9	30073	0	0.435259
503	125750	-0.830847	0.008543	39084.9	30359	0	0.43568
504	126000	-0.837917	0.0086	38755.1	30452	0	0.432611
505	126250	-0.823867	0.008526	38381.5	30329	0	0.438732
506	126500	-0.83325	0.008598	39669.5	30337	2	0.434635
507	126750	-0.851874	0.008675	38500.5	30060	0	0.426615
508	127000	-0.832187	0.008553	44013.4	30522	0	0.435097
509	127250	-0.852587	0.008663	38646	30328	1	0.426311
510	127500	-0.828653	0.008546	39692.1	30504	1	0.436637
511	127750	-0.8506	0.008691	38427.9	30403	0	0.427159
512	128000	-0.840498	0.008602	39779.9	30591	0	0.431496
513	128250	-0.835367	0.008555	39016	30272	0	0.433715
514	128500	-0.854013	0.008703	40090.4	30659	1	0.425703
515	128750	-0.827396	0.008561	40262	30384	0	0.437186
516	129000	-0.84494	0.008674	39039.3	30397	1	0.429583
517	129250	-0.841045	0.008607	38786.1	30741	0	0.431259
518	129500	-0.84526	0.008641	41942.4	30537	0	0.429446
519	129750	-0.850485	0.008684	40149.4	30865	0	0.427208
520	130000	-0.855476	0.00865	39642.4	30684	0	0.425081
521	130250	-0.838417	0.008608	40109.1	30395	0	0.432394
522	130500	-0.847379	0.008643	39154.9	30302	0	0.428537
523	130750	-0.847709	0.00865	39207.4	30592	0	0.428395
524	131000	-0.856201	0.008693	41339.4	30686	0	0.424773
525	131250	-0.859873	0.008705	38743.3	30480	0	0.423216
526	131500	-0.834784	0.008552	43956.4	30711	0	0.433968
527	131750	-0.844869	0.008631	39181.5	30758	0	0.429614
528	132000	-0.860996	0.0087	41069.7	30723	0	0.422741
529	132250	-0.851843	0.008665	43156.5	30616	0	0.426628
530	132500	-0.841841	0.008613	40751	30571	0	0.430916
531	132750	-0.862557	0.008725	39393.9	30778	0	0.422082
532	133000	-0.868334	0.00877	38740.3	30403	1	0.41965
533	133250	-0.867888	0.008759	42246.6	30792	0	0.419837
534	133500	-0.859455	0.008684	41604.5	30946	0	0.423393
535	133750	-0.86489	0.008731	38571.9	30429	0	0.421098
536	134000	-0.848778	0.008629	40418.6	31060	0	0.427938
537	134250	-0.846492	0.008596	42618.7	30877	0	0.428917
538	134500	-0.880806	0.008823	39913.2	30588	0	0.414449
539	134750	-0.858009	0.008718	39820.3	30776	0	0.424005
540	135000	-0.867149	0.008757	40134.7	30720	0	0.420148
541	135250	-0.867585	0.008756	39664	30834	1	0.419965
542	135500	-0.864671	0.00875	40094.8	30571	0	0.42119
543	135750	-0.870246	0.00875	41523.5	30752	1	0.418848
544	136000	-0.857708	0.008701	39480.9	30770	0	0.424133
545	136250	-0.860644	0.008678	39129.3	31078	0	0.42289
546	136500	-0.871067	0.008806	44405	30674	0	0.418505
547	136750	-0.875897	0.008792	40798.5	30973	1	0.416488
548	137000	-0.871188	0.008744	41517.4	30837	0	0.418454
549	137250	-0.877742	0.008778	39553.1	30998	1	0.415721
550	137500	-0.873064	0.008767	42778.4	31341	0	0.41767
551	137750	-0.877785	0.008779	40956.5	31188	0	0.415703
552	138000	-0.859479	0.008712	43565	31427	0	0.423383
553	138250	-0.874982	0.008757	42099.8	31404	1	0.416869
554	138500	-0.874052	0.008781	42037.3	31019	0	0.417257
555	138750	-0.876015	0.008785	43507.6	31335	0	0.416439
556	139000	-0.871268	0.008753	41997.9	31390	0	0.418421
557	139250	-0.886372	0.008883	40782.2	31136	0	0.412148
558	139500	-0.872029	0.008767	44573.6	31044	0	0.418102
559	139750	-0.887197	0.008831	41513.6	31198	0	0.411808
560	140000	-0.882315	0.008816	39807.2	31055	1	0.413824
561	140250	-0.874485	0.008787	40601.5	31449	0	0.417077
562	140500	-0.878413	0.008823	42557.3	31248	0	0.415442
563	140750	-0.877931	0.008785	41747.8	31324	1	0.415642
564	141000	-0.880181	0.008806	42729	31496	1	0.414708
565	141250	-0.894228	0.008875	41333.3	31232	0	0.408923
566	141500	-0.896671	0.008911	40418.5	31203	0	0.407925
567	141750	-0.887203	0.008846	41831.3	31473	0	0.411806
568	142000	-0.872342	0.00878	40971.5	31488	0	0.417971
569	142250	-0.900805	0.008885	41008.3	31230	0	0.406243
570	142500	-0.886436	0.008862	40878.2	31401	0	0.412122
571	142750	-0.873144	0.008769	42444.2	31758	0	0.417636
572	143000	-0.881406	0.008783	40341.1	31522	0	0.4142
573	143250	-0.909367	0.008946	42125.8	31534	0	0.402779
574	143500	-0.880629	0.008821	42585.8	31773	0	0.414522
575	143750	-0.899732	0.008923	45110.3	31381	0	0.406678
576	144000	-0.903238	0.008919	41833.3	31459	0	0.405255
577	144250	-0.878266	0.008763	42332.5	31401	1	0.415503
578	144500	-0.895598	0.008919	40037.9	31485	0	0.408364
579	144750	-0.88793	0.008841	40844.1	31398	2	0.411507
580	145000	-0.897809	0.008884	40727.1	31813	0	0.407462
581	145250	-0.889273	0.00889	41286.6	31263	0	0.410954
582	145500	-0.903936	0.008967	39995	31383	0	0.404972
583	145750	-0.902958	0.008935	44232.3	31829	0	0.405369
584	146000	-0.894234	0.008884	41117.2	31538	0	0.408921
585	146250	-0.882474	0.008819	43374.1	31813	0	0.413758
586	146500	-0.901112	0.008892	44107.1	31826	0	0.406118
587	146750	-0.902317	0.008928	40560.2	31540	0	0.405629
588	147000	-0.889686	0.008866	41306.8	31902	0	0.410785
589	147250	-0.910264	0.009003	44769.8	31629	0	0.402418
590	147500	-0.885314	0.00881	43789.5	32107	0	0.412585
591	147750	-0.898128	0.008887	40458.7	31397	0	0.407331
592	148000	-0.916768	0.008982	42692	31790	0	0.399809
593	148250	-0.900283	0.008881	41831.3	31531	0	0.406455
594	148500	-0.907884	0.008943	42170.1	31139	0	0.403377
595	148750	-0.906186	0.008951	40453.8	31745	0	0.404062
596	149000	-0.902162	0.008924	40894.4	31668	1	0.405692
597	149250	-0.902285	0.008894	41140.7	31476	0	0.405642
598	149500	-0.916468	0.009002	41488.8	31618	1	0.399929
599	149750	-0.909363	0.008958	44029.5	31956	0	0.402781
600	150000	-0.896624	0.008889	41398.2	32166	0	0.407944
601	150250	-0.9059	0.008926	41543.4	31702	0	0.404178
602	150500	-0.905003	0.008903	41792.4	32687	2	0.404541
603	150750	-0.907023	0.008929	41467.7	32007	0	0.403724
604	151000	-0.892977	0.008901	43036.4	31693	0	0.409435
605	151250	-0.91327	0.008976	40958.4	31518	0	0.40121
606	151500	-0.908168	0.008956	42525.1	31907	0	0.403262
607	151750	-0.909993	0.008977	43098.7	31898	1	0.402527
608	152000	-0.930617	0.009081	43636.8	32169	0	0.394311
609	152250	-0.910281	0.008973	41595.3	31622	0	0.402411
610	152500	-0.908273	0.008935	42792.3	32229	1	0.40322
611	152750	-0.915952	0.008939	44148.7	32413	0	0.400136
612	153000	-0.912803	0.008962	43449	32081	0	0.401397
613	153250	-0.932422	0.009055	42884.1	31742	0	0.393599
614	153500	-0.938353	0.009119	44240.5	31867	0	0.391272
615	153750	-0.907893	0.00894	43287.4	32928	1	0.403373
616	154000	-0.916597	0.009012	41894.9	32023	0	0.399878
617	154250	-0.929233	0.009064	44322.7	31944	1	0.394856
618	154500	-0.915852	0.008984	46141.5	31789	0	0.400176
619	154750	-0.918758	0.008999	40424.3	32129	0	0.399014
620	155000	-0.933511	0.009044	44058.7	32282	0	0.393171
621	155250	-0.914683	0.008955	41548.4	32049	0	0.400643
622	155500	-0.925745	0.009027	42899.5	32180	1	0.396236
623	155750	-0.931466	0.009055	45689.4	32061	0	0.393976
624	156000	-0.927799	0.009058	42317.9	32090	0	0.395423
625	156250	-0.925549	0.009039	45426.5	32208	0	0.396314
626	156500	-0.920949	0.009026	43870.3	32125	0	0.398141
627	156750	-0.929904	0.009086	42525.9	31885	0	0.394592
628	157000	-0.912207	0.008975	44499	32067	0	0.401637
629	157250	-0.93528	0.009088	45304.5	32063	0	0.392476
630	157500	-0.924926	0.009036	42381.3	32255	0	0.396561
631	157750	-0.926757	0.008991	45346.2	32563	0	0.395835
632	158000	-0.934991	0.009089	45347.2	32639	1	0.392589
633	158250	-0.93558	0.009079	41781.9	32372	0	0.392358
634	158500	-0.938941	0.00913	42032.2	32229	1	0.391042
635	158750	-0.923052	0.00902	44442.4	32252	0	0.397305
636	159000	-0.931662	0.009083	45328.3	32380	0	0.393899
637	159250	-0.93756	0.009094	44229.3	32604	0	0.391582
638	159500	-0.945128	0.009111	42423.7	32317	0	0.38863
639	159750	-0.936131	0.009119	44703.4	32368	0	0.392142
640	160000	-0.939322	0.009092	45047.4	32137	1	0.390893
641	160250	-0.927748	0.009055	46789.7	32292	0	0.395443
642	160500	-0.939633	0.009118	43621.3	32481	0	0.390771
643	160750	-0.949387	0.009169	43113.2	32293	0	0.386978
644	161000	-0.941111	0.009111	44342.7	32830	1	0.390194
645	161250	-0.951638	0.009152	43219.5	32506	0	0.386108
646	161500	-0.944843	0.009113	44776.1	32263	0	0.388741
647	161750	-0.942053	0.009132	43009.3	32501	0	0.389827
648	162000	-0.951156	0.009172	43502.6	32467	0	0.386294
649	162250	-0.933002	0.00906	45390.1	32754	0	0.393371
650	162500	-0.953563	0.009176	41888.3	32509	1	0.385366
651	162750	-0.951817	0.009179	43396.7	32228	0	0.386039
652	163000	-0.931602	0.009074	42927.3	32461	0	0.393922
653	163250	-0.932701	0.009076	43775.9	32876	0	0.39349
654	163500	-0.965614	0.009248	44705.8	32534	0	0.380749
655	163750	-0.950621	0.009127	43800.8	32779	0	0.386501
656	164000	-0.962111	0.009225	42126.9	32384	2	0.382085
657	164250	-0.955246	0.009166	44846.1	32533	0	0.384718
658	164500	-0.937038	0.009091	44343.4	32845	0	0.391787
659	164750	-0.958457	0.009212	46043.3	32868	0	0.383484
660	165000	-0.96318	0.009253	45269.6	32646	0	0.381677
661	165250	-0.958946	0.009199	43677.9	32624	0	0.383297
662	165500	-0.943806	0.00908	46354.1	32858	1	0.389144
663	165750	-0.945756	0.009116	43547.5	32549	0	0.388386
664	166000	-0.942451	0.009104	44689.2	32760	1	0.389671
665	166250	-0.95	0.009155	43051	32528	0	0.386741
666	166500	-0.96036	0.009207	43945.9	32477	0	0.382755
667	166750	-0.977421	0.009297	44777.4	33056	2	0.37628
668	167000	-0.953759	0.009177	45291	33157	0	0.38529
669	167250	-0.987024	0.009346	44670.3	33352	0	0.372684
670	167500	-0.972505	0.009274	42144.7	32284	0	0.378135
671	167750	-0.94279	0.009107	43164.1	33065	0	0.38954
672	168000	-0.974668	0.009279	45569.2	33063	1	0.377317
673	168250	-0.967355	0.009249	45111.4	33060	0	0.380087
674	168500	-0.964968	0.009233	43317.6	32382	2	0.380995
675	168750	-0.970708	0.009269	42238.5	32539	0	0.378815
676	169000	-0.973197	0.009267	46103.2	32903	0	0.377873
677	169250	-0.950153	0.009119	45451.2	32846	0	0.386682
678	169500	-0.953515	0.009147	45834.8	33104	0	0.385384
679	169750	-0.950457	0.009113	44244.7	33002	1	0.386564
680	170000	-0.962247	0.009216	44736.3	33082	0	0.382033
681	170250	-0.982883	0.009289	44102.9	33048	1	0.374231
682	170500	-0.985858	0.009311	45773.4	33105	1	0.373119
683	170750	-0.980243	0.009306	44004.8	32803	0	0.37522
684	171000	-0.976357	0.009285	44996.4	33099	0	0.376681
685	171250	-0.960098	0.009201	45571.8	32903	1	0.382855
686	171500	-0.974282	0.009284	45358.4	32927	1	0.377463
687	171750	-0.985509	0.009332	46035.5	33144	0	0.373249
688	172000	-0.969424	0.009246	43772.5	33194	0	0.379301
689	172250	-0.994429	0.009365	44391.9	32674	0	0.369935
690	172500	-0.971757	0.009277	44383.5	33282	0	0.378418
691	172750	-0.965224	0.009216	44540.2	33023	2	0.380898
692	173000	-0.97851	0.009313	44027.3	33122	0	0.375871
693	173250	-0.968129	0.009256	47154.2	33154	0	0.379793
694	173500	-0.963896	0.009203	45148.2	33122	1	0.381404
695	173750	-0.990827	0.009358	45249.5	33209	0	0.371269
696	174000	-0.98741	0.009334	45356.5	32998	0	0.37254
697	174250	-0.987827	0.009358	45369.1	33249	1	0.372385
698	174500	-0.972618	0.009234	46046.6	33350	0	0.378092
699	174750	-0.980406	0.009269	45830.4	33412	1	0.375159
700	175000	-0.979529	0.009303	44739.1	33092	0	0.375488
701	175250	-0.971791	0.009261	44848.5	33151	0	0.378405
702	175500	-0.992797	0.009364	47448.6	33402	0	0.370539
703	175750	-0.975234	0.009286	44704.7	33570	0	0.377104
704	176000	-0.968343	0.009231	46438.7	33422	0	0.379712
705	176250	-0.977931	0.009284	45585	33256	0	0.376088
706	176500	-0.978341	0.00928	44002.5	33107	0	0.375934
707	176750	-0.991239	0.009366	48675	33424	0	0.371117
708	177000	-0.984598	0.009347	44325.5	33161	0	0.37359
709	177250	-0.998934	0.009372	48136.4	33485	0	0.368272
710	177500	-1.00547	0.009422	44138.5	33238	0	0.365874
711	177750	-0.98678	0.009328	46184.5	33149	0	0.372775
712	178000	-0.99234	0.009375	46185.4	33558	1	0.370708
713	178250	-0.988521	0.009325	44788.7	32990	0	0.372127
714	178500	-0.986437	0.009339	47679.2	33327	1	0.372903
715	178750	-0.991247	0.009348	49851.2	33391	1	0.371114
716	179000	-0.991567	0.009342	45203.2	34267	0	0.370995
717	179250	-1.02206	0.009514	46305.5	33579	0	0.359853
718	179500	-0.981084	0.009292	45036	33269	0	0.374905
719	179750	-1.00372	0.009401	48246.9	34029	0	0.366512
720	180000	-0.985295	0.009308	47025.9	33930	0	0.373329
721	180250	-0.992625	0.009376	45917.1	33681	0	0.370603
722	180500	-0.97956	0.009277	45358.2	33805	0	0.375476
723	180750	-0.976222	0.009281	46719.4	33086	0	0.376732
724	181000	-1.01171	0.009443	46732.3	33514	1	0.363598
725	181250	-0.99871	0.009401	45916.6	33622	0	0.368354
726	181500	-0.999449	0.009416	46809.4	33341	0	0.368082
727	181750	-1.00642	0.009396	48388.5	33839	0	0.365526
728	182000	-1.00161	0.009431	44146.8	33649	0	0.367286
729	182250	-1.00476	0.0094	45852.2	33981	0	0.366134
730	182500	-1.01743	0.009468	45992.3	33513	0	0.361525
731	182750	-1.01361	0.009434	45853.7	33749	1	0.362906
732	183000	-1.0031	0.009431	48800	33506	0	0.366743
733	183250	-1.00355	0.009415	49432.9	33729	0	0.366576
734	183500	-1.01694	0.009461	45537.2	33646	0	0.361701
735	183750	-1.01531	0.009486	44364.9	33659	1	0.362291
736	184000	-0.997312	0.009369	46354.4	33661	0	0.36887
737	184250	-1.00958	0.009434	46273.7	33950	0	0.364372
738	184500	-1.02273	0.009526	45751.5	33650	0	0.359613
739	184750	-0.994589	0.009364	49407.3	33652	0	0.369875
740	185000	-1.00535	0.009407	48052.6	33888	0	0.365917
741	185250	-1.00357	0.009405	47070.5	33847	2	0.366569
742	185500	-1.02791	0.009495	48177.8	34325	0	0.357754
743	185750	-1.00828	0.00942	46261.7	33796	0	0.364848
744	186000	-1.0264	0.009494	48869.4	33842	0	0.358295
745	186250	-1.01175	0.009418	46275.8	34012	0	0.363584
746	186500	-0.993878	0.009394	48816.1	33745	0	0.370138
747	186750	-1.00721	0.009423	49476.3	34343	0	0.365237
748	187000	-1.033	0.00955	47719.6	33792	0	0.355936
749	187250	-1.02192	0.009484	51678.7	33913	0	0.359902
750	187500	-1.03366	0.009579	46035.2	33799	0	0.355701
751	187750	-1.01141	0.009437	46708.2	33853	0	0.363706
752	188000	-1.01923	0.009464	44686	33880	1	0.360873
753	188250	-1.01286	0.009448	48565	34000	2	0.363181
754	188500	-1.03202	0.009527	46921.7	33822	2	0.356285
755	188750	-1.01683	0.009478	47867.2	34018	0	0.361739
756	189000	-1.02912	0.009526	48232.3	34044	1	0.357322
757	189250	-1.04852	0.009618	45710.6	34182	2	0.350456
758	189500	-1.02297	0.009528	48129.8	33868	1	0.359526
759	189750	-1.0212	0.0095	45873.9	34111	1	0.360163
760	190000	-1.0257	0.009496	50905.9	34207	0	0.358544
761	190250	-1.03266	0.009548	48155.2	34289	0	0.356057
762	190500	-1.01482	0.009459	48389.5	34112	0	0.362468
763	190750	-1.02529	0.009494	46414.5	34077	0	0.358693
764	191000	-1.01103	0.00943	45965.9	34299	0	0.363845
765	191250	-1.01512	0.009469	48432.5	34121	0	0.36236
766	191500	-1.02494	0.009502	48118.5	33696	0	0.358818
767	191750	-1.0232	0.009502	49737.3	34256	2	0.359442
768	192000	-1.05655	0.009652	48054.2	34122	2	0.347654
769	192250	-1.03102	0.009501	48906.1	33885	0	0.356643
770	192500	-1.01891	0.009462	48602.7	33856	0	0.360989
771	192750	-1.04292	0.009586	46833.3	33941	0	0.352423
772	193000	-1.02982	0.009521	49142.3	34090	0	0.35707
773	193250	-1.02398	0.009516	48240.7	34794	0	0.359162
774	193500	-1.03323	0.009541	50484.5	34236	0	0.355856
775	193750	-1.04225	0.009604	46487.4	34062	0	0.352661
776	194000	-1.03855	0.009563	47987.5	34184	0	0.353968
777	194250	-1.03957	0.009569	46407.9	33996	0	0.353607
778	194500	-1.04281	0.009569	47839.7	33981	0	0.352462
779	194750	-1.04594	0.009585	47312.7	34402	1	0.351361
780	195000	-1.03205	0.009529	48678.2	34288	0	0.356275
781	195250	-1.02893	0.009512	47751	34600	1	0.35739
782	195500	-1.04692	0.009603	47909.9	34483	2	0.351017
783	195750	-1.04209	0.009575	48107.6	34686	1	0.352717
784	196000	-1.04561	0.009642	47023.9	34187	0	0.351477
785	196250	-1.03062	0.009531	46968.8	34621	0	0.356785
786	196500	-1.04316	0.009614	45911.8	34395	0	0.35234
787	196750	-1.03641	0.009552	46568.2	34573	0	0.354727
788	197000	-1.05889	0.009669	46674	34430	0	0.346842
789	197250	-1.03933	0.009551	47991.8	34743	0	0.353691
790	197500	-1.02582	0.009495	46156.4	34178	0	0.358503
791	197750	-1.06334	0.00965	48910.6	34712	0	0.3453
792	198000	-1.05581	0.009641	48448	34984	0	0.347911
793	198250	-1.03564	0.009537	48182	34740	0	0.354999
794	198500	-1.04293	0.009596	47839.7	34233	0	0.35242
795	198750	-1.05618	0.009653	48658.1	35659	1	0.34778
796	199000	-1.06096	0.009661	47629.3	34443	0	0.346123
797	199250	-1.04982	0.009634	48362.8	34284	0	0.349999
798	199500	-1.05333	0.009609	47574.7	34577	0	0.348776
799	199750	-1.05941	0.009664	45855.2	34274	1	0.346659
800	200000	-1.04364	0.009555	50943.8	34917	0	0.352172

### Sheet: mitochondrial 16000
model	XIAP	log-evidence	standard error	clock time	evaluations	failed simulations	evidence
0	0	-0.018841	0.000855	7827.2	18506	0	0.981335
1	250	-0.067229	0.001549	8772.85	20695	1	0.934981
2	500	-0.089981	0.001847	7590.17	21616	0	0.913949
3	750	-0.102189	0.001981	8934.38	22082	0	0.902859
4	1000	-0.116251	0.002138	5498.57	22653	0	0.890251
5	1250	-0.127391	0.002237	5062.2	23104	0	0.880389
6	1500	-0.141423	0.00238	5038.6	23581	0	0.868122
7	1750	-0.140124	0.002381	5220.03	23779	0	0.86925
8	2000	-0.154599	0.002487	5375.46	24197	0	0.856759
9	2250	-0.156536	0.002511	5499.55	24297	0	0.855101
10	2500	-0.171249	0.00264	5240.1	24779	0	0.842612
11	2750	-0.177037	0.002691	5132.64	25030	0	0.837749
12	3000	-0.17359	0.002654	7981.85	25089	1	0.840641
13	3250	-0.183131	0.002754	5693.17	25395	0	0.832659
14	3500	-0.187857	0.002804	5607.85	25468	0	0.828733
15	3750	-0.19926	0.002877	8130.39	25882	0	0.819337
16	4000	-0.201818	0.0029	11275.8	26306	0	0.817243
17	4250	-0.198617	0.002873	8927.23	26106	1	0.819864
18	4500	-0.211091	0.002977	8816.19	26526	1	0.8097
19	4750	-0.216656	0.003023	9211.46	26596	1	0.805207
20	5000	-0.219466	0.003042	9357.23	26881	0	0.802947
21	5250	-0.224123	0.003071	11901.5	27111	0	0.799217
22	5500	-0.218527	0.003036	11761.2	27138	0	0.803702
23	5750	-0.229503	0.003121	11827.2	27225	1	0.794928
24	6000	-0.235602	0.003159	9707.38	27571	0	0.790095
25	6250	-0.232708	0.003144	10683.2	27778	0	0.792385
26	6500	-0.239858	0.003191	9850.63	27871	0	0.786739
27	6750	-0.243907	0.003211	12227.8	28057	0	0.78356
28	7000	-0.240188	0.003185	9638.17	28150	3	0.78648
29	7250	-0.248408	0.003266	12377.7	28366	1	0.780041
30	7500	-0.253264	0.00328	12555.2	28380	1	0.776263
31	7750	-0.250385	0.00326	9821.35	28435	1	0.778501
32	8000	-0.254717	0.003292	12921.6	28650	1	0.775136
33	8250	-0.25664	0.003296	10014.7	28792	0	0.773647
34	8500	-0.259904	0.003319	9213.36	28873	0	0.771126
35	8750	-0.266967	0.003383	9142.77	28955	0	0.765698
36	9000	-0.267798	0.003364	10499	29401	0	0.765063
37	9250	-0.272405	0.003409	9902.9	29490	0	0.761546
38	9500	-0.274757	0.003446	9856.35	29387	0	0.759757
39	9750	-0.28139	0.00348	10205.6	29524	0	0.754734
40	10000	-0.286434	0.003504	11447.8	29974	0	0.750937
41	10250	-0.283892	0.003489	10947.7	29950	1	0.752848
42	10500	-0.284918	0.00349	14314.9	30030	0	0.752076
43	10750	-0.287572	0.003522	6703.16	29995	1	0.750082
44	11000	-0.292468	0.003551	6524.92	30390	0	0.746419
45	11250	-0.295389	0.003568	9605.27	30273	0	0.744242
46	11500	-0.294584	0.003565	9717.42	30548	1	0.744841
47	11750	-0.298619	0.003583	9766.36	30828	0	0.741842
48	12000	-0.304205	0.003625	13095.8	30564	0	0.73771
49	12250	-0.307427	0.003653	6593.9	30928	0	0.735337
50	12500	-0.302381	0.003608	10469.7	31022	0	0.739057
51	12750	-0.303475	0.00362	9660.92	31008	0	0.738248
52	13000	-0.311525	0.003679	6596.4	31320	0	0.732329
53	13250	-0.308555	0.003654	9945.37	31048	0	0.734507
54	13500	-0.315695	0.0037	13506.4	31447	0	0.729282
55	13750	-0.316094	0.003693	11743.5	31319	0	0.728991
56	14000	-0.314613	0.003704	7001.24	31448	0	0.730072
57	14250	-0.311409	0.003678	6891.66	31520	1	0.732415
58	14500	-0.325422	0.003744	13557.2	31757	1	0.722223
59	14750	-0.326554	0.003749	14334.4	31964	0	0.721405
60	15000	-0.3211	0.003734	10920.4	31896	0	0.725351
61	15250	-0.326089	0.00376	10072.6	31959	0	0.721741
62	15500	-0.332803	0.003798	10414.4	32424	0	0.716911
63	15750	-0.329525	0.003779	13987.8	32094	0	0.719266
64	16000	-0.335706	0.003828	12713.2	32300	0	0.714833
65	16250	-0.335609	0.003815	11099.6	32674	0	0.714902
66	16500	-0.336032	0.00382	15553.5	32383	0	0.7146
67	16750	-0.341111	0.003865	14172.2	32627	0	0.71098
68	17000	-0.347092	0.003876	14931.6	32750	0	0.70674
69	17250	-0.345042	0.00387	10526.9	32831	0	0.708191
70	17500	-0.347405	0.003893	14300.2	33000	0	0.706519
71	17750	-0.344079	0.003894	14311.9	32759	0	0.708873
72	18000	-0.347175	0.003891	14567.8	33356	0	0.706682
73	18250	-0.34729	0.00389	11028.4	33134	0	0.706601
74	18500	-0.346859	0.003879	11863.6	33182	0	0.706905
75	18750	-0.351521	0.003926	10754	33320	0	0.703617
76	19000	-0.349542	0.003911	14822	33478	0	0.705011
77	19250	-0.347591	0.00389	14459.7	33266	0	0.706388
78	19500	-0.355853	0.003924	11625.5	33652	0	0.700575
79	19750	-0.363003	0.003987	14437	33671	1	0.695584
80	20000	-0.369338	0.004025	14554.9	33860	0	0.691192
81	20250	-0.368475	0.004018	11870	33863	0	0.691789
82	20500	-0.360768	0.003969	14617.2	33752	0	0.697141
83	20750	-0.364257	0.003984	14898.4	34299	0	0.694713
84	21000	-0.368502	0.004016	26438.6	34336	2	0.691769
85	21250	-0.364147	0.003981	15830.2	34175	0	0.694789
86	21500	-0.373204	0.004046	16923.6	34597	1	0.688525
87	21750	-0.372494	0.004032	15064.4	34360	1	0.689014
88	22000	-0.368189	0.004014	11384.2	34432	1	0.691987
89	22250	-0.367811	0.004018	14863.8	34132	1	0.692248
90	22500	-0.374938	0.004056	11459.8	34545	1	0.687332
91	22750	-0.379109	0.004082	17651.5	34568	0	0.684471
92	23000	-0.383746	0.004107	14899.9	34997	0	0.681305
93	23250	-0.380861	0.004095	15092.4	34621	0	0.683273
94	23500	-0.389526	0.004136	11081.8	34937	0	0.677378
95	23750	-0.381982	0.004093	11931.1	35092	0	0.682507
96	24000	-0.389378	0.004138	11964	34954	0	0.677478
97	24250	-0.384447	0.004107	11134.5	34922	0	0.680827
98	24500	-0.386973	0.004124	15378.8	35294	0	0.67911
99	24750	-0.392852	0.004157	15628.8	35413	0	0.675128
100	25000	-0.386896	0.004123	15446.9	35260	0	0.679162
101	25250	-0.390353	0.004142	15112.6	35426	0	0.676818
102	25500	-0.396264	0.004185	16361.7	35483	1	0.672829
103	25750	-0.398777	0.00418	15595.1	35562	0	0.67114
104	26000	-0.393309	0.004155	12020.7	35472	0	0.67482
105	26250	-0.400788	0.004195	15956.5	35912	1	0.669792
106	26500	-0.394267	0.004147	15808.5	36164	0	0.674174
107	26750	-0.4002	0.004191	15830.2	35914	0	0.670186
108	27000	-0.403047	0.004198	38059.8	36203	0	0.66828
109	27250	-0.404882	0.004227	15590.7	36258	0	0.667056
110	27500	-0.404254	0.004207	15692.2	36390	0	0.667475
111	27750	-0.401925	0.004194	16032.2	36044	0	0.669031
112	28000	-0.403096	0.004223	36322.3	35985	0	0.668248
113	28250	-0.414597	0.004273	16141.3	36735	0	0.660607
114	28500	-0.413148	0.004271	16016.2	36454	0	0.661564
115	28750	-0.409844	0.004245	16182.8	36459	0	0.663754
116	29000	-0.414872	0.004276	11984	36786	0	0.660425
117	29250	-0.414967	0.004264	12694.6	36748	0	0.660362
118	29500	-0.410888	0.004262	11914	36795	0	0.663061
119	29750	-0.420509	0.004301	12141.9	37106	0	0.656712
120	30000	-0.414102	0.004259	16615.3	37062	0	0.660934
121	30250	-0.418068	0.00429	16462.5	36998	0	0.658317
122	30500	-0.420657	0.004295	12922.5	37004	1	0.656615
123	30750	-0.424739	0.004319	12274.4	37475	0	0.65394
124	31000	-0.419855	0.004308	12857.5	36910	0	0.657142
125	31250	-0.431303	0.004372	13770.4	37382	1	0.649662
126	31500	-0.426731	0.00433	13897.7	37319	0	0.652639
127	31750	-0.426335	0.004345	15444.2	37486	0	0.652898
128	32000	-0.429927	0.004349	12790.6	38036	1	0.650557
129	32250	-0.426176	0.004345	12605.5	37494	1	0.653002
130	32500	-0.431062	0.004367	13223.6	37716	0	0.649819
131	32750	-0.437779	0.0044	12608.5	37699	0	0.645468
132	33000	-0.431435	0.00436	12597.7	37689	1	0.649576
133	33250	-0.431058	0.004357	12183.7	37849	0	0.649821
134	33500	-0.424716	0.004331	12511.9	37628	0	0.653956
135	33750	-0.437087	0.004386	12550	38025	0	0.645915
136	34000	-0.436259	0.004396	12600.4	38159	0	0.64645
137	34250	-0.435337	0.004394	12573.9	38076	0	0.647046
138	34500	-0.429344	0.004355	12564.6	37916	0	0.650936
139	34750	-0.442896	0.004425	13659.5	38294	1	0.642174
140	35000	-0.435735	0.004389	16149.6	37856	1	0.646789
141	35250	-0.444444	0.004435	13418.2	38413	0	0.641181
142	35500	-0.444616	0.004433	14005.3	38709	1	0.64107
143	35750	-0.449763	0.004464	12252.5	38375	0	0.637779
144	36000	-0.437599	0.004389	11874.7	38317	0	0.645584
145	36250	-0.449838	0.004449	12437.4	38633	0	0.637732
146	36500	-0.454068	0.00448	13781.3	38878	0	0.635039
147	36750	-0.444234	0.004448	14247	38593	0	0.641315
148	37000	-0.447528	0.004453	13503.9	38635	0	0.639206
149	37250	-0.462478	0.004522	13628	38823	1	0.629721
150	37500	-0.455794	0.004473	13836.2	39012	0	0.633945
151	37750	-0.455261	0.004476	14116.8	38917	1	0.634283
152	38000	-0.458061	0.004519	14116.3	39238	0	0.632509
153	38250	-0.450408	0.004462	14077.7	39228	0	0.637368
154	38500	-0.456082	0.004505	14593.7	39436	0	0.633762
155	38750	-0.463457	0.004511	16684.8	39703	0	0.629105
156	39000	-0.461556	0.0045	14117.6	39880	0	0.630302
157	39250	-0.459626	0.004518	14104	39119	0	0.63152
158	39500	-0.464939	0.004541	17910.6	39848	0	0.628173
159	39750	-0.464623	0.004542	16808.5	39743	1	0.628372
160	40000	-0.461664	0.004519	13376.4	39816	1	0.630234
161	40250	-0.46529	0.004538	15105.2	40135	0	0.627953
162	40500	-0.45858	0.004504	13083.2	39578	1	0.632181
163	40750	-0.473422	0.004595	14484.8	39870	0	0.622867
164	41000	-0.468347	0.004553	13721.5	40181	1	0.626037
165	41250	-0.468291	0.004556	8687.87	39833	0	0.626071
166	41500	-0.46703	0.004546	8108.69	40096	4	0.626861
167	41750	-0.469617	0.004555	8380.45	40269	0	0.625242
168	42000	-0.471819	0.004552	8274.53	40346	0	0.623866
169	42250	-0.470369	0.004554	8267.29	40159	1	0.624772
170	42500	-0.477265	0.004613	9673.81	40198	1	0.620478
171	42750	-0.482664	0.004626	8993.54	40648	1	0.617137
172	43000	-0.479686	0.004606	8814.23	41227	1	0.618977
173	43250	-0.480911	0.004603	9066.24	40648	0	0.61822
174	43500	-0.484482	0.00464	10045	40840	0	0.616016
175	43750	-0.481284	0.004608	8134.44	40717	0	0.617989
176	44000	-0.474227	0.004588	8895.75	40556	0	0.622366
177	44250	-0.479725	0.004607	9087.09	40990	0	0.618953
178	44500	-0.493196	0.004683	8529.37	40988	0	0.610672
179	44750	-0.491771	0.004678	8489.18	41095	0	0.611543
180	45000	-0.485175	0.004645	15049.4	40893	0	0.615589
181	45250	-0.486116	0.004639	15162.3	41176	0	0.615011
182	45500	-0.493083	0.004685	14829.7	41726	0	0.61074
183	45750	-0.487258	0.004641	14285.1	41292	1	0.614309
184	46000	-0.493137	0.004671	12859.7	41306	0	0.610707
185	46250	-0.49405	0.004695	14975.8	41522	0	0.61015
186	46500	-0.494382	0.004699	15366.9	41561	1	0.609948
187	46750	-0.491582	0.004663	14582.7	41575	1	0.611658
188	47000	-0.481374	0.004612	14550	41363	1	0.617934
189	47250	-0.505363	0.004745	14217.8	42129	0	0.603286
190	47500	-0.491827	0.004669	14489.3	41793	0	0.611508
191	47750	-0.491563	0.004685	15182.1	41090	0	0.611669
192	48000	-0.495156	0.004679	15725.7	42068	0	0.609476
193	48250	-0.500426	0.004725	14877.1	42130	0	0.606272
194	48500	-0.502745	0.004738	14901.6	42236	1	0.604868
195	48750	-0.501177	0.004722	15573.5	42023	0	0.605817
196	49000	-0.503522	0.004727	9602.9	42270	0	0.604398
197	49250	-0.496154	0.004683	9577.75	42149	0	0.608868
198	49500	-0.512231	0.004768	9568.53	42555	0	0.599157
199	49750	-0.513428	0.004763	17004.8	42523	0	0.598441
200	50000	-0.510759	0.004766	20818.5	42612	0	0.60004
201	50250	-0.515009	0.00479	19245.1	42599	0	0.597495
202	50500	-0.511222	0.004754	19274.3	42776	0	0.599762
203	50750	-0.513669	0.00477	13516.3	42904	0	0.598297
204	51000	-0.502786	0.00472	13844.2	43002	1	0.604843
205	51250	-0.512546	0.004784	13598	42637	0	0.598969
206	51500	-0.508141	0.004741	14520.8	42742	1	0.601613
207	51750	-0.512761	0.004781	13986.9	43340	0	0.59884
208	52000	-0.529327	0.004854	14771.2	43547	1	0.589001
209	52250	-0.521067	0.004805	14819.5	43577	0	0.593886
210	52500	-0.517391	0.00478	13382.1	43284	0	0.596074
211	52750	-0.518883	0.004813	14599.5	43163	0	0.595185
212	53000	-0.515435	0.004781	14159.6	43022	1	0.597241
213	53250	-0.516722	0.0048	15240.4	43159	0	0.596472
214	53500	-0.527735	0.004829	31571.2	43664	0	0.58994
215	53750	-0.520383	0.004812	28431	43437	1	0.594293
216	54000	-0.527718	0.004842	17643.2	43508	1	0.58995
217	54250	-0.524273	0.004835	15395.7	43495	0	0.591986
218	54500	-0.540311	0.004907	15023.8	44064	1	0.582567
219	54750	-0.528155	0.004849	14768.5	43800	1	0.589692
220	55000	-0.533143	0.004881	13920.8	43825	0	0.586758
221	55250	-0.522133	0.004815	15873.5	44010	1	0.593254
222	55500	-0.528457	0.004843	15028	43842	0	0.589514
223	55750	-0.522844	0.004821	33488.5	44076	0	0.592832
224	56000	-0.534902	0.004884	32368.5	44250	0	0.585727
225	56250	-0.523861	0.004809	16161.5	44325	0	0.59223
226	56500	-0.528205	0.004836	10410	44223	0	0.589663
227	56750	-0.532535	0.004884	9489.47	44297	2	0.587115
228	57000	-0.539052	0.004895	10959.9	44363	0	0.583301
229	57250	-0.536719	0.00489	9833	44658	0	0.584663
230	57500	-0.531391	0.004862	9648.01	44147	0	0.587787
231	57750	-0.534839	0.004881	10269.4	44521	2	0.585763
232	58000	-0.534068	0.004872	10202.3	44727	1	0.586215
233	58250	-0.53863	0.004886	10682	44858	0	0.583547
234	58500	-0.544794	0.004928	10357.9	44927	4	0.579961
235	58750	-0.546329	0.004928	9754.35	44517	1	0.579072
236	59000	-0.542806	0.004909	11450.8	45293	1	0.581115
237	59250	-0.542088	0.00489	11173.5	45433	0	0.581533
238	59500	-0.543061	0.004915	10378.7	45020	0	0.580967
239	59750	-0.550662	0.004958	9899.33	45377	1	0.576568
240	60000	-0.535697	0.00488	16247.1	45032	0	0.585261
241	60250	-0.558785	0.004993	18210	45700	0	0.571904
242	60500	-0.554391	0.004967	16025	45315	1	0.574422
243	60750	-0.554648	0.004976	24756.2	45498	0	0.574274
244	61000	-0.559894	0.004989	15621.6	45980	0	0.571269
245	61250	-0.555416	0.004978	10322.4	45664	0	0.573834
246	61500	-0.557885	0.004982	10404.3	45798	0	0.572418
247	61750	-0.549204	0.004949	10851.8	45492	1	0.577409
248	62000	-0.559278	0.004996	10780.1	45726	0	0.571622
249	62250	-0.548216	0.004939	11409.4	45614	1	0.57798
250	62500	-0.549156	0.004944	11463	45661	1	0.577437
251	62750	-0.55721	0.004982	10242.9	45880	0	0.572805
252	63000	-0.555524	0.00497	9827.43	46385	2	0.573772
253	63250	-0.550291	0.004949	12162.8	45956	1	0.576782
254	63500	-0.561549	0.005004	13260.9	46751	0	0.570325
255	63750	-0.558067	0.004981	11317.5	46290	0	0.572314
256	64000	-0.560345	0.004992	11335.4	47032	1	0.571012
257	64250	-0.558255	0.004975	29533	46501	0	0.572207
258	64500	-0.559269	0.004981	11718.1	46844	0	0.571627
259	64750	-0.560789	0.005006	11183	46012	0	0.570759
260	65000	-0.573101	0.005042	23380.3	47052	1	0.563774
261	65250	-0.573204	0.005058	17790.8	46676	0	0.563716
262	65500	-0.566358	0.005027	17843.4	46578	0	0.567589
263	65750	-0.574219	0.005051	21403.1	46959	0	0.563145
264	66000	-0.562021	0.005013	22889.9	46778	1	0.570056
265	66250	-0.570704	0.00505	22030	46959	1	0.565128
266	66500	-0.57652	0.005067	18464.6	47400	2	0.56185
267	66750	-0.577569	0.005071	18382.7	47400	2	0.561261
268	67000	-0.571667	0.005044	17588.5	47253	2	0.564583
269	67250	-0.576498	0.005077	17846.2	46968	0	0.561862
270	67500	-0.575163	0.005051	39323.6	47437	2	0.562613
271	67750	-0.580033	0.005075	17583.2	47617	1	0.55988
272	68000	-0.581725	0.005108	21577.7	47269	0	0.558934
273	68250	-0.579888	0.00508	19254.3	47782	1	0.559961
274	68500	-0.579248	0.005096	18965.8	47345	0	0.560319
275	68750	-0.571913	0.005051	19160.4	47262	0	0.564445
276	69000	-0.579435	0.005089	21418.8	48176	0	0.560215
277	69250	-0.580032	0.00508	19633.7	48023	0	0.559881
278	69500	-0.58033	0.005078	22044	48450	0	0.559714
279	69750	-0.590022	0.005119	22007.9	48572	0	0.554315
280	70000	-0.584447	0.005101	18860.1	48289	0	0.557414
281	70250	-0.587777	0.005124	17192.6	48389	0	0.555561
282	70500	-0.595286	0.005153	20793.2	48917	0	0.551405
283	70750	-0.592044	0.005143	17756.3	48491	0	0.553195
284	71000	-0.592971	0.005141	49188.7	48307	0	0.552683
285	71250	-0.597515	0.005153	22038	48482	2	0.550177
286	71500	-0.583183	0.005104	22644.3	48411	1	0.558119
287	71750	-0.590877	0.005122	23393.1	48979	0	0.553841
288	72000	-0.589526	0.005105	21003.7	48764	0	0.55459
289	72250	-0.59101	0.005135	23008.9	48718	1	0.553768
290	72500	-0.59109	0.005138	18707	49203	0	0.553723
291	72750	-0.597089	0.005167	18309.3	48866	0	0.550412
292	73000	-0.592492	0.005146	18279.6	48848	2	0.552948
293	73250	-0.590916	0.005122	21229.5	49441	1	0.55382
294	73500	-0.594051	0.005155	20224.5	49240	0	0.552086
295	73750	-0.603387	0.005189	18880.4	49432	3	0.546956
296	74000	-0.60132	0.005182	33679.4	49234	0	0.548088
297	74250	-0.598693	0.005165	24050.3	49405	0	0.549529
298	74500	-0.605337	0.00521	23619	49440	0	0.54589
299	74750	-0.591389	0.005136	22394.8	49290	0	0.553558
300	75000	-0.606699	0.005197	20258.2	49967	1	0.545148
301	75250	-0.614821	0.005217	32462.2	50270	0	0.540738
302	75500	-0.597903	0.005151	21466.7	49785	0	0.549964
303	75750	-0.59037	0.005114	31463.7	49639	0	0.554122
304	76000	-0.605328	0.005202	23335.5	49695	0	0.545896
305	76250	-0.604017	0.005201	23742.5	50004	0	0.546611
306	76500	-0.60801	0.00521	24770	50313	1	0.544433
307	76750	-0.609427	0.005207	24143.1	50109	1	0.543663
308	77000	-0.616005	0.005233	22754	50148	0	0.540098
309	77250	-0.603604	0.005193	19735	50095	1	0.546837
310	77500	-0.614846	0.005228	19227	51173	0	0.540724
311	77750	-0.613615	0.00522	19769.7	50990	0	0.54139
312	78000	-0.622232	0.005269	20811.3	51075	1	0.536745
313	78250	-0.613239	0.005218	19879.9	50890	0	0.541594
314	78500	-0.609684	0.005213	23232.3	50364	0	0.543522
315	78750	-0.610602	0.005217	23348.2	50397	0	0.543024
316	79000	-0.622208	0.005277	24880.9	50981	0	0.536758
317	79250	-0.617522	0.005247	27778.8	51052	1	0.539279
318	79500	-0.613116	0.005241	49648.6	50857	0	0.54166
319	79750	-0.631922	0.005301	25109.6	52087	0	0.531569
320	80000	-0.619954	0.005242	23009	51151	1	0.537969
321	80250	-0.626211	0.005277	23996	52017	0	0.534613
322	80500	-0.627166	0.005281	23891	52076	0	0.534103
323	80750	-0.621502	0.005255	21370.7	51498	0	0.537137
324	81000	-0.627927	0.005297	20038.2	51965	0	0.533697
325	81250	-0.624639	0.005279	18502.5	51799	0	0.535455
326	81500	-0.632539	0.005316	20488.4	51537	0	0.531241
327	81750	-0.629611	0.0053	30544.5	52117	0	0.532799
328	82000	-0.631761	0.005295	25715.4	52123	0	0.531655
329	82250	-0.624539	0.005264	26361.1	51920	0	0.535508
330	82500	-0.634148	0.005327	27526	52280	0	0.530387
331	82750	-0.629953	0.005299	26704.7	52511	0	0.532617
332	83000	-0.630949	0.005304	26636.7	52297	0	0.532087
333	83250	-0.644341	0.005347	25421.8	52743	0	0.525008
334	83500	-0.635089	0.005324	26749.3	52399	1	0.529888
335	83750	-0.636061	0.005328	26163	52578	1	0.529374
336	84000	-0.646751	0.005361	24418.1	53199	1	0.523745
337	84250	-0.644992	0.005354	33651.3	53109	1	0.524666
338	84500	-0.64309	0.005331	36543.2	53297	0	0.525666
339	84750	-0.644759	0.005368	31201.1	52923	1	0.524789
340	85000	-0.63551	0.00531	41792.7	53260	0	0.529665
341	85250	-0.638248	0.005339	42040.1	52932	0	0.528217
342	85500	-0.640109	0.005339	40762.7	53601	0	0.527235
343	85750	-0.640119	0.005334	21044.5	54205	0	0.527229
344	86000	-0.64254	0.005358	21176.9	53522	0	0.525955
345	86250	-0.643437	0.005349	23523.7	53373	2	0.525483
346	86500	-0.650063	0.005378	28253.7	53472	0	0.522013
347	86750	-0.65007	0.005377	28270.1	53808	2	0.522009
348	87000	-0.655058	0.005416	28253.2	53706	2	0.519412
349	87250	-0.644463	0.005342	25845.3	53967	1	0.524944
350	87500	-0.65732	0.005405	23615.8	53578	1	0.518238
351	87750	-0.661475	0.00543	23452.9	53738	1	0.51609
352	88000	-0.657876	0.005414	24959.5	53732	1	0.51795
353	88250	-0.649698	0.005354	21947.4	53838	0	0.522203
354	88500	-0.65096	0.005377	25261.7	54502	0	0.521545
355	88750	-0.660723	0.00541	24470.2	53669	1	0.516478
356	89000	-0.646844	0.005354	23597.7	54261	1	0.523696
357	89250	-0.660735	0.005417	22594.8	53555	1	0.516472
358	89500	-0.675794	0.00548	28424.1	54106	0	0.508752
359	89750	-0.670137	0.005454	26754.7	54043	0	0.511638
360	90000	-0.669715	0.00547	26328.5	53721	1	0.511854
361	90250	-0.670927	0.005475	26052	54401	2	0.511235
362	90500	-0.661546	0.005412	26985.1	54532	0	0.516053
363	90750	-0.667561	0.005468	25146.1	54155	0	0.512958
364	91000	-0.664634	0.005438	26006.9	54215	0	0.514462
365	91250	-0.664668	0.005453	24641.9	54118	1	0.514444
366	91500	-0.665973	0.005457	24957	54212	2	0.513774
367	91750	-0.682041	0.005504	25526.5	54435	1	0.505584
368	92000	-0.662593	0.005431	47546.5	54425	0	0.515513
369	92250	-0.670758	0.005452	46768.5	54252	0	0.511321
370	92500	-0.681625	0.005502	26311.3	54667	0	0.505794
371	92750	-0.678323	0.00548	19813.3	54446	0	0.507467
372	93000	-0.680181	0.005494	18424.2	54328	1	0.506525
373	93250	-0.668029	0.00545	16672.2	54770	0	0.512718
374	93500	-0.682575	0.005501	20200	54678	0	0.505314
375	93750	-0.685437	0.005517	21121.7	54516	1	0.50387
376	94000	-0.675687	0.00548	17230.2	54736	1	0.508807
377	94250	-0.684002	0.005519	33541.6	55182	0	0.504594
378	94500	-0.677772	0.005478	34222.3	54923	0	0.507747
379	94750	-0.67981	0.005477	28287.7	54981	1	0.506713
380	95000	-0.693941	0.005548	37141.7	55234	1	0.499603
381	95250	-0.691769	0.005553	33928.4	54923	0	0.500689
382	95500	-0.687566	0.005522	45510.3	55231	1	0.502798
383	95750	-0.685239	0.005515	62483.7	55309	0	0.50397
384	96000	-0.703536	0.005601	21479.7	54362	0	0.494833
385	96250	-0.699227	0.005574	29570.7	55181	0	0.496969
386	96500	-0.693863	0.005547	20026.6	55253	2	0.499642
387	96750	-0.699406	0.005581	36406	55097	1	0.49688
388	97000	-0.689943	0.005526	27987.9	55750	0	0.501605
389	97250	-0.692544	0.005538	27144.4	55482	0	0.500302
390	97500	-0.701694	0.005587	30259.8	55689	1	0.495745
391	97750	-0.696422	0.005537	33699.2	55675	0	0.498365
392	98000	-0.702206	0.00557	70949.3	55510	0	0.495491
393	98250	-0.704119	0.005588	67337.1	55822	0	0.494544
394	98500	-0.704955	0.005601	29751.6	55923	1	0.494131
395	98750	-0.706173	0.005588	36882.5	55791	0	0.493529
396	99000	-0.71299	0.005628	31292.6	55748	1	0.490176
397	99250	-0.701946	0.005554	32748.2	55994	1	0.49562
398	99500	-0.714236	0.005631	39507.5	56007	0	0.489566
399	99750	-0.705162	0.005586	37275.9	56411	0	0.494028
400	100000	-0.725894	0.005678	33033.8	56169	0	0.483892
401	100250	-0.712947	0.005622	32644.6	56022	0	0.490198
402	100500	-0.7215	0.005661	30412.4	56326	0	0.486023
403	100750	-0.716122	0.005609	27916.8	57067	2	0.488644
404	101000	-0.726749	0.005663	37428.7	56244	1	0.483478
405	101250	-0.723157	0.005673	37832.5	56354	1	0.485218
406	101500	-0.729513	0.005679	34903.4	56402	0	0.482144
407	101750	-0.719489	0.00564	33590.4	56837	1	0.487001
408	102000	-0.726616	0.005663	35238.1	57046	0	0.483542
409	102250	-0.72772	0.005665	36417.8	56889	0	0.483009
410	102500	-0.72371	0.005662	34649.7	56792	0	0.48495
411	102750	-0.736587	0.005699	34424	56607	1	0.478745
412	103000	-0.729373	0.005677	34333.1	56691	1	0.482211
413	103250	-0.746355	0.005759	57788.9	56957	1	0.474092
414	103500	-0.742513	0.005717	57261.8	57168	1	0.475916
415	103750	-0.727604	0.005658	39143.7	57130	0	0.483065
416	104000	-0.739718	0.005714	45323.8	56892	1	0.477248
417	104250	-0.732673	0.005707	44945.7	57204	0	0.480623
418	104500	-0.742642	0.005724	47997.5	57022	0	0.475855
419	104750	-0.741153	0.005734	49023	57098	1	0.476564
420	105000	-0.7424	0.005726	34856.5	57359	0	0.47597
421	105250	-0.754357	0.005775	33008.6	56804	0	0.470313
422	105500	-0.74128	0.005719	33949.1	57248	0	0.476504
423	105750	-0.738398	0.005694	35844.9	57395	1	0.477879
424	106000	-0.746863	0.005744	34267.2	57228	0	0.473851
425	106250	-0.74499	0.00574	32446.2	57923	0	0.474739
426	106500	-0.750213	0.005737	31520.8	57709	0	0.472266
427	106750	-0.75357	0.005791	30490	57739	0	0.470683
428	107000	-0.756238	0.005786	33548.7	58374	0	0.469429
429	107250	-0.751767	0.00577	29428.7	57665	0	0.471533
430	107500	-0.761154	0.005809	31866	58079	1	0.467127
431	107750	-0.74867	0.005731	32071.3	57980	0	0.472995
432	108000	-0.749004	0.005744	30344.3	57989	1	0.472837
433	108250	-0.75162	0.005759	30310.5	58170	0	0.471602
434	108500	-0.767111	0.00582	31242.3	57622	0	0.464353
435	108750	-0.75215	0.005767	30840.9	58053	0	0.471352
436	109000	-0.767273	0.00582	52344.4	58082	2	0.464277
437	109250	-0.764579	0.005821	32416.8	57700	0	0.46553
438	109500	-0.775389	0.00584	52187.5	57896	0	0.460524
439	109750	-0.766309	0.005831	32044	58238	0	0.464725
440	110000	-0.768142	0.005834	35212.1	58400	1	0.463874
441	110250	-0.760754	0.005792	31848.5	58257	1	0.467314
442	110500	-0.773714	0.005831	34512.6	58922	1	0.461297
443	110750	-0.764052	0.005805	33082.8	58515	1	0.465775
444	111000	-0.769436	0.005815	35261.1	58366	2	0.463274
445	111250	-0.772367	0.005847	32590.9	58513	0	0.461918
446	111500	-0.773445	0.005851	34005.8	58313	0	0.461421
447	111750	-0.770493	0.005831	32660.8	58781	0	0.462785
448	112000	-0.782765	0.005878	54560.7	58257	0	0.45714
449	112250	-0.769485	0.005821	32765.1	58840	1	0.463252
450	112500	-0.778133	0.005858	37180.7	58509	0	0.459262
451	112750	-0.779111	0.005875	40661	58693	1	0.458814
452	113000	-0.782	0.005874	35711.3	58495	1	0.45749
453	113250	-0.773298	0.005836	34246.1	59180	0	0.461489
454	113500	-0.782934	0.005887	33929.6	58996	0	0.457063
455	113750	-0.779996	0.005867	34000.3	58646	0	0.458408
456	114000	-0.781051	0.00587	34605.5	58877	0	0.457925
457	114250	-0.782429	0.005883	33206.3	58899	1	0.457294
458	114500	-0.78493	0.005876	36501.2	59417	1	0.456152
459	114750	-0.78779	0.005891	36134.5	59107	0	0.454849
460	115000	-0.787433	0.005885	34356.4	59169	0	0.455011
461	115250	-0.792525	0.005926	34342.3	58936	0	0.4527
462	115500	-0.77539	0.005831	34347.5	59356	0	0.460524
463	115750	-0.782451	0.00586	58793.6	59540	0	0.457284
464	116000	-0.794849	0.005927	35885.2	59339	0	0.451649
465	116250	-0.793796	0.005907	56587.1	59220	1	0.452125
466	116500	-0.797228	0.005928	38263.9	59755	0	0.450576
467	116750	-0.792819	0.005919	41157.4	59732	0	0.452567
468	117000	-0.780967	0.00585	34942.6	59493	0	0.457963
469	117250	-0.79893	0.005936	36312.2	59816	1	0.44981
470	117500	-0.80242	0.005952	56453.1	59489	0	0.448243
471	117750	-0.800417	0.005949	37323.5	59855	1	0.449142
472	118000	-0.801945	0.005948	38595.1	59913	1	0.448456
473	118250	-0.802543	0.005957	34056.6	59587	0	0.448188
474	118500	-0.803738	0.005944	58058.4	59812	0	0.447653
475	118750	-0.797496	0.005925	37593.8	59745	0	0.450455
476	119000	-0.802474	0.005949	38613.4	59607	0	0.448219
477	119250	-0.806816	0.005958	60766.9	60151	0	0.446277
478	119500	-0.804788	0.00594	36190.3	59941	1	0.447183
479	119750	-0.81272	0.00599	37757.3	59847	0	0.44365
480	120000	-0.798416	0.005942	48784.4	60016	0	0.450041
481	120250	-0.806282	0.005957	41353.2	59967	0	0.446515
482	120500	-0.818319	0.006	35217.3	59662	1	0.441172
483	120750	-0.812347	0.005992	36963	60182	0	0.443815
484	121000	-0.8102	0.005974	37373.2	60104	0	0.444769
485	121250	-0.820943	0.006032	40327.5	59945	1	0.440016
486	121500	-0.811874	0.005964	37748.7	60189	0	0.444025
487	121750	-0.816593	0.006012	39694.2	60100	1	0.441935
488	122000	-0.814121	0.006002	38150.3	60143	1	0.443029
489	122250	-0.820455	0.006011	40835.8	60110	1	0.440231
490	122500	-0.824384	0.006041	38356.7	60228	0	0.438505
491	122750	-0.825014	0.006025	39062.6	59985	0	0.438229
492	123000	-0.820843	0.00603	39983.6	60219	0	0.44006
493	123250	-0.81989	0.006003	59149.3	59944	1	0.44048
494	123500	-0.809738	0.005972	40540	60249	0	0.444975
495	123750	-0.811359	0.005982	41248.4	60492	2	0.444254
496	124000	-0.820078	0.006009	39732.2	60621	0	0.440397
497	124250	-0.842395	0.006123	41044.7	60155	0	0.430678
498	124500	-0.820841	0.006003	39631.5	60693	1	0.440062
499	124750	-0.827548	0.006034	41008.7	60485	0	0.43712
500	125000	-0.81496	0.006002	39952.2	60926	1	0.442657
501	125250	-0.829763	0.006051	42433.8	60694	0	0.436153
502	125500	-0.828559	0.006048	38412.1	60788	2	0.436678
503	125750	-0.833587	0.006057	44463.2	60724	1	0.434488
504	126000	-0.835857	0.006064	41544.6	60471	2	0.433503
505	126250	-0.83309	0.006057	39178.2	60617	0	0.434704
506	126500	-0.842124	0.006094	42428.1	60837	1	0.430795
507	126750	-0.833707	0.006056	43507.8	61045	0	0.434436
508	127000	-0.831823	0.006055	44278.7	61204	0	0.435255
509	127250	-0.836917	0.006069	40267.6	60560	0	0.433043
510	127500	-0.834304	0.006077	41008.4	61172	0	0.434177
511	127750	-0.83862	0.006075	40843.5	60980	0	0.432307
512	128000	-0.831155	0.006047	40921.7	60839	2	0.435546
513	128250	-0.840969	0.006099	43003.6	60436	0	0.431292
514	128500	-0.842676	0.006103	44403.1	61005	0	0.430557
515	128750	-0.852567	0.006126	42736.2	60776	0	0.426319
516	129000	-0.838614	0.006068	40170.8	61318	0	0.432309
517	129250	-0.847707	0.006114	38715.4	60661	0	0.428396
518	129500	-0.852982	0.006117	48137.5	61103	0	0.426142
519	129750	-0.842749	0.006077	42099.8	61432	1	0.430525
520	130000	-0.847708	0.006124	61888	60966	0	0.428396
521	130250	-0.846803	0.00611	58315.1	61166	2	0.428783
522	130500	-0.852162	0.006136	62934	61232	1	0.426492
523	130750	-0.841205	0.006092	65226.2	61576	0	0.431191
524	131000	-0.848696	0.006127	59375.1	61130	0	0.427973
525	131250	-0.852465	0.006126	60798.4	61032	0	0.426363
526	131500	-0.853714	0.006133	64709.3	61285	0	0.42583
527	131750	-0.854902	0.006141	66564.7	61389	0	0.425325
528	132000	-0.859131	0.006161	59235.3	60774	0	0.42353
529	132250	-0.851463	0.006119	64632.1	62012	1	0.42679
530	132500	-0.852505	0.006125	63229.6	61804	1	0.426345
531	132750	-0.857206	0.006158	64363.5	61696	1	0.424346
532	133000	-0.861047	0.006157	67637.7	61276	0	0.422719
533	133250	-0.848469	0.006118	62048.2	61491	1	0.42807
534	133500	-0.854304	0.006136	63448.8	62100	2	0.425579
535	133750	-0.85905	0.006163	62216.1	62066	1	0.423564
536	134000	-0.865424	0.006182	62899.1	61702	2	0.420873
537	134250	-0.866593	0.006185	63546.1	61951	2	0.420381
538	134500	-0.855499	0.006133	62059.1	61618	0	0.425071
539	134750	-0.861853	0.006142	65157.5	62080	1	0.422379
540	135000	-0.858762	0.006169	49042.9	61698	0	0.423686
541	135250	-0.866641	0.006185	47254.9	61450	0	0.420361
542	135500	-0.873992	0.006225	46559.9	61525	0	0.417283
543	135750	-0.855744	0.006137	45125.6	61587	0	0.424967
544	136000	-0.857143	0.00614	45729.3	61573	0	0.424373
545	136250	-0.85491	0.006137	43532	62003	1	0.425321
546	136500	-0.874243	0.006213	46662.5	61508	0	0.417178
547	136750	-0.858434	0.006139	45284	61959	0	0.423825
548	137000	-0.868055	0.006194	45230.2	62016	0	0.419767
549	137250	-0.87255	0.006191	44307.3	62244	1	0.417885
550	137500	-0.865185	0.006179	42607.9	61907	1	0.420974
551	137750	-0.876342	0.00621	50600.6	62284	0	0.416303
552	138000	-0.870522	0.006193	45486.7	61574	0	0.418733
553	138250	-0.862384	0.006176	48306.8	62000	1	0.422155
554	138500	-0.870991	0.006189	46506.5	62172	0	0.418537
555	138750	-0.859879	0.006153	69670.7	62203	1	0.423213
556	139000	-0.873935	0.006219	46951.8	62144	1	0.417306
557	139250	-0.874399	0.006208	43684.2	62471	1	0.417113
558	139500	-0.866788	0.006177	63088.8	62290	1	0.420299
559	139750	-0.882915	0.006236	45391.3	62008	0	0.413575
560	140000	-0.875269	0.006212	44313.2	62065	1	0.41675
561	140250	-0.879486	0.006238	44804.8	61906	0	0.414996
562	140500	-0.878795	0.006222	43431.9	62485	0	0.415283
563	140750	-0.872143	0.006209	42346.4	62121	2	0.418055
564	141000	-0.878909	0.006236	46803.6	62238	0	0.415236
565	141250	-0.878187	0.006215	58442.5	62559	0	0.415536
566	141500	-0.882903	0.006229	48807.4	62802	1	0.413581
567	141750	-0.882647	0.006237	46725.3	62561	1	0.413686
568	142000	-0.902568	0.006316	48743.9	62121	0	0.405527
569	142250	-0.878949	0.006223	45546.7	62247	0	0.415219
570	142500	-0.87865	0.006215	45058.1	62772	0	0.415343
571	142750	-0.879546	0.006218	45026.1	62426	0	0.414971
572	143000	-0.887536	0.006273	51243.7	62317	0	0.411669
573	143250	-0.898813	0.006298	47796	62415	0	0.407053
574	143500	-0.900916	0.00631	52035.9	62187	1	0.406197
575	143750	-0.891288	0.006251	51878	62701	1	0.410127
576	144000	-0.891076	0.00628	68002.4	62419	1	0.410214
577	144250	-0.889872	0.006267	47772.3	63118	0	0.410708
578	144500	-0.886696	0.006255	48532.7	62712	0	0.412015
579	144750	-0.894565	0.006295	48101.4	62231	0	0.408785
580	145000	-0.875431	0.006187	69231.1	63322	0	0.416682
581	145250	-0.886206	0.006241	64101.3	63193	0	0.412217
582	145500	-0.895578	0.006296	35860.8	62478	1	0.408372
583	145750	-0.88796	0.006249	48270.4	62963	0	0.411494
584	146000	-0.903553	0.00631	49343.1	62684	0	0.405128
585	146250	-0.906524	0.006329	49603.6	62887	3	0.403926
586	146500	-0.895389	0.006279	48481	63446	1	0.408449
587	146750	-0.906582	0.006311	49314.7	62673	0	0.403903
588	147000	-0.897654	0.006282	48769.2	63101	0	0.407525
589	147250	-0.902103	0.006297	52926.2	63564	0	0.405715
590	147500	-0.906656	0.006317	49071.2	63160	0	0.403873
591	147750	-0.904369	0.006311	50290.5	63300	1	0.404797
592	148000	-0.910272	0.006315	47698.7	63529	3	0.402415
593	148250	-0.904501	0.006314	72025.8	63097	0	0.404744
594	148500	-0.898515	0.006292	100011	63514	0	0.407174
595	148750	-0.89756	0.006284	47738.4	63292	0	0.407563
596	149000	-0.910816	0.006316	50373.6	63435	0	0.402196
597	149250	-0.90211	0.006294	49821.6	63734	0	0.405713
598	149500	-0.907733	0.006334	51426.4	63451	0	0.403438
599	149750	-0.908866	0.006331	50143.7	63607	0	0.402981
600	150000	-0.910949	0.006333	59998.2	63856	0	0.402142
601	150250	-0.905443	0.006307	53151.2	63616	0	0.404363
602	150500	-0.906535	0.006309	51090.9	63622	0	0.403922
603	150750	-0.916464	0.006346	51851.3	63414	2	0.399931
604	151000	-0.922357	0.00638	75820.1	63670	2	0.397581
605	151250	-0.912318	0.006347	73316.4	63729	0	0.401592
606	151500	-0.910141	0.006331	58093.8	63193	1	0.402468
607	151750	-0.914567	0.006346	51186.1	64143	0	0.40069
608	152000	-0.916317	0.006376	49811.7	63395	1	0.399989
609	152250	-0.911486	0.006339	60025.6	64079	0	0.401927
610	152500	-0.915789	0.006378	59609.6	63442	0	0.400201
611	152750	-0.921335	0.00639	60627.4	63536	0	0.397987
612	153000	-0.930748	0.006396	49585.4	63952	0	0.394259
613	153250	-0.92494	0.006394	52163.8	63705	0	0.396555
614	153500	-0.919335	0.006372	50193.3	63481	0	0.398784
615	153750	-0.920208	0.006379	52195.4	63512	0	0.398436
616	154000	-0.903898	0.0063	49275.3	64299	2	0.404988
617	154250	-0.929525	0.00641	49968.6	63763	0	0.394741
618	154500	-0.927875	0.006398	75233.4	64077	0	0.395393
619	154750	-0.934582	0.00643	54013.1	64234	0	0.39275
620	155000	-0.924331	0.006377	51508.7	63892	0	0.396797
621	155250	-0.926226	0.006391	50820.6	64477	1	0.396046
622	155500	-0.918801	0.006352	55952.3	64149	1	0.398997
623	155750	-0.91899	0.006355	50678.8	64455	0	0.398922
624	156000	-0.916672	0.006349	51233.6	64242	1	0.399847
625	156250	-0.9499	0.006483	41290.7	63906	0	0.38678
626	156500	-0.934308	0.006416	41884.2	64099	0	0.392858
627	156750	-0.951094	0.006488	40722.1	63552	0	0.386318
628	157000	-0.923287	0.006359	74255.9	64646	1	0.397211
629	157250	-0.927437	0.006412	72491	63908	0	0.395566
630	157500	-0.94415	0.006444	77299.5	64386	0	0.38901
631	157750	-0.917254	0.006341	72074.6	64781	1	0.399615
632	158000	-0.926203	0.006382	75107.2	64447	0	0.396055
633	158250	-0.933824	0.006421	74258.6	64096	1	0.393048
634	158500	-0.940375	0.006444	75556.1	64303	0	0.390481
635	158750	-0.924683	0.006399	75532	64221	0	0.396657
636	159000	-0.924903	0.006402	76788.7	64751	0	0.39657
637	159250	-0.939839	0.006443	75344.7	64498	0	0.390691
638	159500	-0.926434	0.006405	73520.4	64165	0	0.395963
639	159750	-0.934587	0.006417	81524.7	65394	1	0.392748
640	160000	-0.945838	0.006458	59012	64502	0	0.388354
641	160250	-0.930922	0.006395	61397.6	64763	0	0.39419
642	160500	-0.925176	0.006374	52533.7	64696	1	0.396461
643	160750	-0.935393	0.006412	52553.2	64616	0	0.392432
644	161000	-0.941994	0.006452	53879	64595	1	0.38985
645	161250	-0.947908	0.006459	54145.4	64900	1	0.387551
646	161500	-0.950462	0.00647	74416.7	64804	0	0.386562
647	161750	-0.943196	0.006447	81039.5	65086	0	0.389381
648	162000	-0.945385	0.006459	78433.6	64983	1	0.38853
649	162250	-0.947185	0.00646	75630.2	64814	2	0.387831
650	162500	-0.946647	0.00646	76957.4	64637	1	0.38804
651	162750	-0.947652	0.006462	78384.6	65182	0	0.38765
652	163000	-0.937979	0.006431	74813.9	65192	0	0.391418
653	163250	-0.946644	0.006461	76793.4	64950	0	0.388041
654	163500	-0.943898	0.006443	77513.2	65193	0	0.389108
655	163750	-0.9416	0.006439	78599	64969	0	0.390003
656	164000	-0.939436	0.006439	76971.1	65202	0	0.390848
657	164250	-0.95977	0.006512	75987.8	65021	2	0.382981
658	164500	-0.961198	0.006515	80499.7	65242	2	0.382434
659	164750	-0.95097	0.006474	78038.2	65442	0	0.386366
660	165000	-0.955489	0.006494	55691.6	65103	1	0.384624
661	165250	-0.94158	0.006432	55789.7	65466	0	0.390011
662	165500	-0.953665	0.006467	56166.8	65618	0	0.385326
663	165750	-0.944597	0.006458	49306.3	65036	0	0.388836
664	166000	-0.968394	0.006538	53945.9	65104	0	0.379692
665	166250	-0.953523	0.006497	56932.5	65335	0	0.385381
666	166500	-0.961694	0.006515	52723.5	65461	1	0.382245
667	166750	-0.957907	0.006496	60810.6	65711	2	0.383695
668	167000	-0.95195	0.006478	57686.5	65394	1	0.385988
669	167250	-0.965375	0.006529	56889.7	65631	0	0.38084
670	167500	-0.953582	0.006494	55172.7	65707	0	0.385358
671	167750	-0.953708	0.006496	53922.9	65624	0	0.38531
672	168000	-0.954543	0.006498	55124.2	65840	0	0.384988
673	168250	-0.966236	0.006531	80335.4	64856	0	0.380512
674	168500	-0.964794	0.00652	79741.9	65598	0	0.381062
675	168750	-0.95822	0.00649	80055.3	65575	1	0.383575
676	169000	-0.965818	0.006523	75945.5	65912	0	0.380672
677	169250	-0.965245	0.00652	83164.3	65787	0	0.38089
678	169500	-0.956166	0.006502	78122.8	65750	0	0.384364
679	169750	-0.964746	0.006523	81143.5	65902	0	0.38108
680	170000	-0.967684	0.006526	79204.1	65729	0	0.379962
681	170250	-0.956931	0.006496	62006.3	65754	1	0.38407
682	170500	-0.974414	0.006543	61065	65876	0	0.377413
683	170750	-0.974842	0.006558	62373	65875	0	0.377252
684	171000	-0.975963	0.006567	64262.5	65675	0	0.376829
685	171250	-0.983184	0.006592	62985.8	65331	0	0.374118
686	171500	-0.972304	0.00656	56855.4	65706	1	0.378211
687	171750	-0.974117	0.00656	54074.3	66511	0	0.377526
688	172000	-0.967463	0.00654	57585.5	66318	0	0.380046
689	172250	-0.980644	0.006573	82201.5	66133	0	0.37507
690	172500	-0.9684	0.006528	61968.2	66177	1	0.37969
691	172750	-0.959301	0.006487	103974	66581	0	0.383161
692	173000	-0.977807	0.006563	67043.6	66329	0	0.376135
693	173250	-0.977128	0.006579	76352.6	65930	1	0.37639
694	173500	-0.984132	0.006586	62195.4	66070	1	0.373764
695	173750	-0.976097	0.006551	64964	66882	0	0.376779
696	174000	-0.979174	0.006552	70495.8	66711	0	0.375621
697	174250	-0.970213	0.006534	113990	66095	1	0.379002
698	174500	-0.973248	0.006553	86532	65590	1	0.377854
699	174750	-0.985909	0.006582	101420	66171	0	0.3731
700	175000	-0.986963	0.006599	100834	66385	0	0.372707
701	175250	-0.978078	0.006564	66230.8	66468	0	0.376033
702	175500	-0.991799	0.006617	64240.1	66249	0	0.370909
703	175750	-0.990547	0.006628	109659	65805	0	0.371373
704	176000	-0.987824	0.006614	68136.3	66208	0	0.372386
705	176250	-0.988101	0.006597	64292.3	66477	0	0.372283
706	176500	-0.981251	0.006586	61681	66441	0	0.374842
707	176750	-0.9751	0.006555	60613.4	66712	1	0.377155
708	177000	-0.98831	0.006607	62232.5	66399	0	0.372205
709	177250	-0.988302	0.006612	66110.9	66674	1	0.372208
710	177500	-0.985458	0.006582	63616.2	67009	1	0.373268
711	177750	-0.993483	0.006632	59512	66434	0	0.370285
712	178000	-0.982266	0.006578	69379.2	66698	0	0.374462
713	178250	-0.990405	0.006618	75742.1	67073	1	0.371426
714	178500	-0.98287	0.006579	68048.5	66685	0	0.374235
715	178750	-0.995252	0.006613	81712.5	66644	1	0.36963
716	179000	-0.990382	0.006621	89401.6	66660	0	0.371435
717	179250	-0.974016	0.006546	86013.8	66842	0	0.377564
718	179500	-0.995272	0.006632	89403	66604	1	0.369623
719	179750	-0.988481	0.006604	83362.5	67276	0	0.372141
720	180000	-1.00349	0.006653	84843.5	66835	2	0.366599
721	180250	-0.995542	0.00662	88708.9	67168	2	0.369523
722	180500	-0.995288	0.00662	91051.5	67308	1	0.369617
723	180750	-0.986112	0.006592	84929	67103	0	0.373024
724	181000	-0.992985	0.006601	86312	67515	1	0.370469
725	181250	-1.00098	0.006644	90194.4	67250	1	0.36752
726	181500	-0.999013	0.006643	83751.8	66994	2	0.368243
727	181750	-0.991311	0.006599	85853.1	67035	0	0.37109
728	182000	-0.998329	0.006638	90567.4	67554	0	0.368495
729	182250	-0.999841	0.006633	86212.6	67010	0	0.367938
730	182500	-1.01053	0.006674	90539.1	67840	1	0.364026
731	182750	-1.00167	0.006641	81520.4	66894	0	0.367265
732	183000	-0.996868	0.006631	77572.2	67002	0	0.369033
733	183250	-1.00357	0.006654	85843.2	67420	0	0.36657
734	183500	-1.0004	0.00663	83779.1	67365	0	0.367733
735	183750	-1.00029	0.006644	90168.4	67018	0	0.367773
736	184000	-1.0241	0.00673	90332.4	67213	0	0.35912
737	184250	-1.00939	0.00667	89737.2	66937	0	0.364442
738	184500	-1.00223	0.006646	87262	67215	0	0.36706
739	184750	-0.992559	0.006624	92905.2	67741	0	0.370627
740	185000	-1.01298	0.006688	90373.2	67571	0	0.363134
741	185250	-1.02346	0.006728	85756.3	67493	0	0.359349
742	185500	-0.999114	0.006633	76866.3	67254	1	0.368206
743	185750	-1.02026	0.006717	87452.4	67456	0	0.3605
744	186000	-1.01067	0.006683	89040.2	67416	0	0.363977
745	186250	-1.01591	0.006681	93504	68135	0	0.362073
746	186500	-0.996798	0.006619	90845	68017	0	0.369059
747	186750	-1.00324	0.006641	90174.3	68388	0	0.366688
748	187000	-1.00861	0.006662	89978.2	68167	0	0.364726
749	187250	-1.00701	0.006655	88572.2	68549	0	0.365311
750	187500	-1.01378	0.006681	84083.4	67747	1	0.362845
751	187750	-1.01461	0.006684	85879.8	68020	0	0.362544
752	188000	-1.02416	0.006718	88517.7	67898	1	0.359098
753	188250	-1.02042	0.006711	64905.6	67831	0	0.360443
754	188500	-1.00952	0.006667	65900.9	67980	1	0.364393
755	188750	-1.03504	0.006767	65915.7	67563	0	0.355211
756	189000	-1.01741	0.006688	66935.8	67998	0	0.361528
757	189250	-1.03133	0.006731	66007.5	68015	0	0.356532
758	189500	-1.02328	0.006717	63417.4	67906	0	0.359413
759	189750	-1.02773	0.006742	61935.5	67695	0	0.357817
760	190000	-1.01026	0.006684	63314.2	67512	0	0.364123
761	190250	-1.02629	0.006724	62982.9	68101	0	0.358335
762	190500	-1.02771	0.006726	64867.5	67871	0	0.357826
763	190750	-1.02315	0.006714	65881.3	68163	0	0.359462
764	191000	-1.0223	0.006721	64845.6	68089	0	0.359768
765	191250	-1.02582	0.006719	65422.7	67858	1	0.358502
766	191500	-1.01595	0.006691	67850	68031	0	0.362058
767	191750	-1.02626	0.006742	64543.7	68006	0	0.358344
768	192000	-1.02734	0.006741	63266.1	67868	0	0.357958
769	192250	-1.03871	0.006764	67313.8	68894	2	0.35391
770	192500	-1.03298	0.00676	68432.4	68551	0	0.355944
771	192750	-1.04358	0.00677	67130.3	68859	0	0.35219
772	193000	-1.03739	0.006749	63498.2	68806	0	0.35438
773	193250	-1.03074	0.006743	90456.6	68528	0	0.356742
774	193500	-1.04041	0.006772	65151.1	68263	1	0.353309
775	193750	-1.00871	0.006656	60764.7	68794	0	0.36469
776	194000	-1.03688	0.006747	66817.2	68523	0	0.354558
777	194250	-1.02821	0.006738	62706.2	68313	0	0.357648
778	194500	-1.02664	0.006725	91669.1	68353	2	0.358207
779	194750	-1.04079	0.006771	88195.3	68420	0	0.353177
780	195000	-1.02784	0.00675	94142.4	68630	1	0.357777
781	195250	-1.03736	0.006752	91231.9	68696	0	0.35439
782	195500	-1.05055	0.006818	87849.7	68439	2	0.349747
783	195750	-1.03058	0.006748	92228	68650	0	0.356799
784	196000	-1.03805	0.006756	91815.1	68913	0	0.354145
785	196250	-1.03046	0.006748	90280	68448	1	0.356842
786	196500	-1.04621	0.006779	88605.2	68787	2	0.351266
787	196750	-1.03883	0.006767	90194.1	68530	0	0.353869
788	197000	-1.04374	0.006775	92474.7	68803	0	0.352135
789	197250	-1.05744	0.006827	89760.6	68503	1	0.347343
790	197500	-1.05155	0.006829	91044.4	68782	0	0.349395
791	197750	-1.03267	0.006745	86575.2	68424	0	0.356054
792	198000	-1.04705	0.006787	94668.8	68976	1	0.350971
793	198250	-1.04737	0.006789	94596.4	68638	2	0.350861
794	198500	-1.0482	0.006797	97863.1	68368	2	0.350568
795	198750	-1.06027	0.00685	90823.4	68862	0	0.346362
796	199000	-1.0531	0.006811	95738	68877	0	0.348854
797	199250	-1.05408	0.006828	89825.3	69421	1	0.348514
798	199500	-1.05432	0.006816	98806.1	69027	1	0.348428
799	199750	-1.05695	0.006825	93486.3	69192	0	0.347514
800	200000	-1.05438	0.0068	95148.3	69492	1	0.348408

### Sheet: complete 500
model	XIAP	log-evidence	standard error	clock time	evaluations	failed simulations	evidence
0	0	0.00128	NaN	811.342	553	0	1.00128
1	250	-0.072888	0.009203	940.907	649	0	0.929705
2	500	-0.053299	0.007516	960.555	659	0	0.948097
3	750	-0.103153	0.011168	1097.55	693	0	0.901989
4	1000	-0.137656	0.012853	1037.78	724	0	0.871398
5	1250	-0.116355	0.011724	1119.52	709	0	0.890159
6	1500	-0.10886	0.01141	1123.6	711	0	0.896856
7	1750	-0.150327	0.013802	1113.8	775	0	0.860427
8	2000	-0.17032	0.014812	1150.34	800	0	0.843395
9	2250	-0.154006	0.013686	1152.23	784	0	0.857266
10	2500	-0.181431	0.015174	1111.12	778	0	0.834076
11	2750	-0.145489	0.013617	1083.17	758	0	0.864599
12	3000	-0.172552	0.014622	1214.26	785	0	0.841515
13	3250	-0.160496	0.014112	1257.64	789	0	0.851721
14	3500	-0.203756	0.015991	1173.38	807	0	0.815661
15	3750	-0.18701	0.015404	1175.83	822	0	0.829436
16	4000	-0.195589	0.01646	1162.08	803	0	0.82235
17	4250	-0.198615	0.015884	1159.81	810	0	0.819866
18	4500	-0.24283	0.018013	1247.83	870	0	0.784405
19	4750	-0.213942	0.016826	1233.82	862	0	0.807395
20	5000	-0.218621	0.016863	1216.22	834	0	0.803626
21	5250	-0.221125	0.016851	1289.06	822	0	0.801617
22	5500	-0.243534	0.017788	1242.11	866	0	0.783853
23	5750	-0.285888	0.020075	1353.41	910	0	0.751347
24	6000	-0.234426	0.017683	1249.2	860	0	0.791025
25	6250	-0.212751	0.016798	1214.03	842	0	0.808358
26	6500	-0.2441	0.018375	1349.29	888	0	0.78341
27	6750	-0.250069	0.018558	1296.55	899	0	0.778747
28	7000	-0.293221	0.020143	1258.86	885	0	0.745857
29	7250	-0.265314	0.018798	1416.16	911	0	0.766965
30	7500	-0.235388	0.017385	1277.05	894	0	0.790264
31	7750	-0.266442	0.018835	1264.73	886	0	0.766101
32	8000	-0.287483	0.020306	1409.33	923	0	0.75015
33	8250	-0.231901	0.017431	1284.68	896	0	0.793025
34	8500	-0.277339	0.019582	1303.21	889	0	0.757798
35	8750	-0.28273	0.019403	1410.63	972	0	0.753723
36	9000	-0.31057	0.020165	1494.93	974	0	0.733029
37	9250	-0.278311	0.019166	1393.32	975	0	0.757062
38	9500	-0.250343	0.018308	1496.59	955	0	0.778534
39	9750	-0.323301	0.021004	1414.63	991	0	0.723756
40	10000	-0.312147	0.020283	1452.28	965	0	0.731874
41	10250	-0.2888	0.019503	1364.59	941	0	0.749162
42	10500	-0.303751	0.020423	1356.57	939	0	0.738045
43	10750	-0.306632	0.020434	1464.92	1026	0	0.735921
44	11000	-0.331593	0.021268	1544.27	989	0	0.71778
45	11250	-0.33642	0.021765	1415.88	971	0	0.714323
46	11500	-0.294777	0.019753	1442.56	1016	0	0.744698
47	11750	-0.304909	0.019945	1534.47	1011	0	0.737191
48	12000	-0.277217	0.019122	1408.83	939	0	0.75789
49	12250	-0.266578	0.019124	1484.1	959	0	0.765996
50	12500	-0.313791	0.020439	1421.31	999	0	0.730672
51	12750	-0.28333	0.0198	1402.55	979	0	0.753271
52	13000	-0.341675	0.02156	1618.03	1120	0	0.710579
53	13250	-0.325103	0.020639	1570.27	1034	0	0.722453
54	13500	-0.295068	0.019883	1424.29	1001	0	0.744481
55	13750	-0.324663	0.020804	1391.92	995	0	0.722771
56	14000	-0.364786	0.022715	1575.76	1032	0	0.694345
57	14250	-0.292426	0.020155	1443.18	994	0	0.746451
58	14500	-0.290514	0.019519	1424.88	992	0	0.747879
59	14750	-0.356193	0.022352	1700.58	1068	0	0.700337
60	15000	-0.34151	0.021734	1581.27	1046	0	0.710696
61	15250	-0.314404	0.020783	1584.93	1031	0	0.730224
62	15500	-0.31467	0.020795	1464.39	1039	0	0.73003
63	15750	-0.30151	0.019865	1512.8	1044	0	0.739701
64	16000	-0.343341	0.021411	1437.32	1014	0	0.709396
65	16250	-0.31498	0.020366	1409.03	978	0	0.729803
66	16500	-0.373349	0.02272	1645.52	1070	0	0.688425
67	16750	-0.347595	0.021328	1528.79	1068	0	0.706385
68	17000	-0.372762	0.022853	1562.45	1096	0	0.688829
69	17250	-0.297296	0.020158	1500.8	1021	0	0.742824
70	17500	-0.366684	0.022367	1652.88	1136	0	0.693029
71	17750	-0.387774	0.023227	1522.01	1062	0	0.678566
72	18000	-0.34276	0.021789	1628.6	1096	0	0.709808
73	18250	-0.357557	0.022064	1491.05	1064	0	0.699383
74	18500	-0.385945	0.022892	1750.26	1038	0	0.679808
75	18750	-0.310502	0.020463	1558.92	1110	0	0.733079
76	19000	-0.389218	0.023433	1625.65	1126	0	0.677587
77	19250	-0.351003	0.022247	1568.27	1086	0	0.703981
78	19500	-0.40571	0.023738	1701.11	1113	0	0.666504
79	19750	-0.345045	0.021511	1553.91	1079	0	0.708189
80	20000	-0.403498	0.023475	1633.27	1138	0	0.66798
81	20250	-0.368846	0.022358	1658.25	1152	0	0.691532
82	20500	-0.386788	0.023233	1622.11	1078	0	0.679235
83	20750	-0.403566	0.023964	1596.35	1119	0	0.667934
84	21000	-0.415514	0.024021	1524.78	1085	0	0.660001
85	21250	-0.36089	0.02255	1524.71	1083	0	0.697056
86	21500	-0.376145	0.022666	1654.64	1084	0	0.686503
87	21750	-0.402732	0.02348	1575.35	1088	0	0.668491
88	22000	-0.455379	0.025257	1686.06	1188	0	0.634208
89	22250	-0.403236	0.024053	1643.79	1126	0	0.668155
90	22500	-0.372575	0.022645	1619.94	1074	0	0.688958
91	22750	-0.404903	0.023741	1689.61	1168	0	0.667041
92	23000	-0.409601	0.023657	1638.77	1163	0	0.663915
93	23250	-0.381869	0.022782	1655.88	1178	0	0.682584
94	23500	-0.417746	0.024338	1630.42	1137	0	0.65853
95	23750	-0.429937	0.024523	1763.26	1149	0	0.65055
96	24000	-0.400411	0.023629	1623.81	1136	0	0.670045
97	24250	-0.389897	0.023033	1586.8	1125	0	0.677127
98	24500	-0.368363	0.022348	1562.44	1101	0	0.691866
99	24750	-0.370249	0.022411	1568.67	1113	0	0.690562
100	25000	-0.394662	0.023207	1666.64	1172	0	0.673908
101	25250	-0.407175	0.023573	1667.65	1183	0	0.665528
102	25500	-0.400355	0.023083	1624.5	1137	0	0.670082
103	25750	-0.416682	0.024101	1717.27	1180	0	0.65923
104	26000	-0.426321	0.024752	1763.56	1151	0	0.652906
105	26250	-0.416894	0.024086	1809.39	1197	0	0.659091
106	26500	-0.385734	0.022552	1671.53	1192	0	0.679952
107	26750	-0.381443	0.022682	1614.03	1135	0	0.682875
108	27000	-0.370349	0.022781	1772.74	1134	0	0.690494
109	27250	-0.380307	0.022775	1604.18	1137	0	0.683652
110	27500	-0.432654	0.024323	1890.77	1219	0	0.648785
111	27750	-0.410768	0.023448	1685.86	1191	0	0.663141
112	28000	-0.446883	0.025065	1701.41	1182	0	0.639619
113	28250	-0.432544	0.024646	1816.27	1185	0	0.648856
114	28500	-0.422474	0.02443	1722.56	1230	0	0.655424
115	28750	-0.411959	0.024132	1644.75	1156	0	0.662352
116	29000	-0.437991	0.024716	1711.91	1196	0	0.645331
117	29250	-0.419229	0.023879	1849.51	1190	0	0.657553
118	29500	-0.443504	0.025025	1747.14	1221	0	0.641784
119	29750	-0.46544	0.025592	1716.11	1199	0	0.627859
120	30000	-0.481758	0.025712	1765.6	1229	0	0.617697
121	30250	-0.471315	0.025722	1852.46	1257	0	0.624181
122	30500	-0.440283	0.025225	1674.46	1186	0	0.643854
123	30750	-0.452248	0.024784	1746.37	1239	0	0.636196
124	31000	-0.453742	0.025279	1685.75	1170	0	0.635247
125	31250	-0.472844	0.025928	1900.36	1257	0	0.623228
126	31500	-0.467419	0.025112	1810.29	1270	0	0.626618
127	31750	-0.431979	0.024437	1803.28	1256	0	0.649223
128	32000	-0.424459	0.023888	1738.93	1216	0	0.654124
129	32250	-0.50298	0.025572	1931.63	1390	0	0.604726
130	32500	-0.473723	0.025757	2047.55	1323	0	0.62268
131	32750	-0.46716	0.025661	1805.83	1292	0	0.62678
132	33000	-0.452169	0.024929	1723.51	1219	0	0.636247
133	33250	-0.436061	0.023874	1840.45	1295	0	0.646578
134	33500	-0.488299	0.026203	1710.01	1221	0	0.613669
135	33750	-0.452346	0.025139	1817.18	1282	0	0.636134
136	34000	-0.456042	0.025357	1733.04	1212	0	0.633788
137	34250	-0.460304	0.024972	1863.3	1313	0	0.631092
138	34500	-0.463968	0.025924	1715.69	1207	0	0.628784
139	34750	-0.435553	0.023944	1743.69	1240	0	0.646907
140	35000	-0.464496	0.02494	1875.35	1308	0	0.628452
141	35250	-0.442185	0.024617	1836.78	1287	0	0.642631
142	35500	-0.4776	0.025501	1990.56	1361	0	0.62027
143	35750	-0.468357	0.025041	1852.29	1288	0	0.62603
144	36000	-0.47659	0.025746	2034.87	1374	0	0.620897
145	36250	-0.436097	0.024559	1847.09	1231	0	0.646555
146	36500	-0.491301	0.025843	1917.92	1326	0	0.61183
147	36750	-0.444446	0.024445	1805.37	1295	0	0.641179
148	37000	-0.505398	0.026356	1881.98	1334	0	0.603265
149	37250	-0.487992	0.025824	1936.64	1375	0	0.613858
150	37500	-0.491015	0.026255	1741.02	1238	0	0.612005
151	37750	-0.443587	0.02485	1854.49	1296	0	0.64173
152	38000	-0.485714	0.026094	1807.32	1278	0	0.615258
153	38250	-0.486165	0.026284	1898.19	1324	0	0.61498
154	38500	-0.426655	0.023872	1938.28	1270	0	0.652689
155	38750	-0.483316	0.026757	1849.91	1317	0	0.616735
156	39000	-0.489256	0.025796	1830.13	1318	0	0.613082
157	39250	-0.504662	0.026251	1809.93	1299	0	0.60371
158	39500	-0.526295	0.02753	1770.97	1253	0	0.59079
159	39750	-0.490926	0.026	1831.57	1299	0	0.612059
160	40000	-0.50707	0.026663	1964.98	1386	0	0.602257
161	40250	-0.447205	0.024577	1873.68	1312	0	0.639413
162	40500	-0.501505	0.026214	1887.39	1334	0	0.605619
163	40750	-0.442254	0.024328	1801.28	1269	0	0.642586
164	41000	-0.49131	0.026203	1786.38	1274	0	0.611825
165	41250	-0.508634	0.026971	1800.14	1300	0	0.601316
166	41500	-0.524015	0.026723	1972.95	1404	0	0.592138
167	41750	-0.490727	0.026047	1830.13	1282	0	0.612181
168	42000	-0.478547	0.025433	1866.01	1315	0	0.619683
169	42250	-0.492778	0.025931	1997.48	1367	0	0.610927
170	42500	-0.50049	0.026419	1912.92	1362	0	0.606234
171	42750	-0.477719	0.025851	2002.75	1339	0	0.620197
172	43000	-0.524975	0.026918	2041.25	1350	0	0.59157
173	43250	-0.488277	0.02622	1962.17	1335	0	0.613683
174	43500	-0.511338	0.026535	1835.18	1323	0	0.599693
175	43750	-0.518088	0.026381	2065.61	1463	0	0.595658
176	44000	-0.488465	0.025741	1979.17	1300	0	0.613567
177	44250	-0.508554	0.026048	1939.61	1350	0	0.601364
178	44500	-0.521105	0.026887	1948.82	1365	0	0.593864
179	44750	-0.49057	0.026339	1924.5	1336	0	0.612277
180	45000	-0.511736	0.026247	2016.17	1434	0	0.599454
181	45250	-0.508638	0.026516	1900.49	1355	0	0.601314
182	45500	-0.476572	0.025677	1855.34	1331	0	0.620908
183	45750	-0.493141	0.026055	2007.86	1435	0	0.610705
184	46000	-0.524029	0.027312	1807.65	1296	0	0.59213
185	46250	-0.550641	0.027998	1989.69	1299	0	0.57658
186	46500	-0.551517	0.027899	1990.02	1397	0	0.576075
187	46750	-0.493888	0.026124	1867.99	1338	0	0.610249
188	47000	-0.527889	0.026963	2010.41	1402	0	0.589849
189	47250	-0.492423	0.026295	1926.42	1353	0	0.611144
190	47500	-0.541737	0.027367	2107.35	1386	0	0.581737
191	47750	-0.466011	0.025483	1886.28	1353	0	0.6275
192	48000	-0.554374	0.02749	2064.63	1453	0	0.574432
193	48250	-0.521478	0.026815	1944.82	1370	0	0.593642
194	48500	-0.538319	0.02768	2046.67	1465	0	0.583729
195	48750	-0.513004	0.026718	2202.24	1465	0	0.598695
196	49000	-0.54916	0.027846	2053.62	1364	0	0.577435
197	49250	-0.55359	0.02776	1948.63	1396	0	0.574882
198	49500	-0.536414	0.026913	1960.55	1395	0	0.584842
199	49750	-0.538256	0.027123	1957.12	1401	0	0.583765
200	50000	-0.477864	0.025586	1919.94	1368	0	0.620107
201	50250	-0.519236	0.026644	2016.36	1454	0	0.594975
202	50500	-0.556433	0.027845	2110.55	1424	0	0.57325
203	50750	-0.535349	0.027413	1967.65	1350	0	0.585465
204	51000	-0.485608	0.026114	1928	1361	0	0.615323
205	51250	-0.570779	0.028102	2227.5	1471	0	0.565085
206	51500	-0.520962	0.026643	1968.8	1399	0	0.593949
207	51750	-0.505921	0.026193	2067.25	1421	0	0.60295
208	52000	-0.529458	0.027324	1981.69	1406	0	0.588924
209	52250	-0.577361	0.028582	2030.34	1476	0	0.561378
210	52500	-0.524622	0.02718	2108.12	1458	0	0.591779
211	52750	-0.54169	0.027874	2090.32	1479	0	0.581764
212	53000	-0.499153	0.026534	1900.02	1352	0	0.607045
213	53250	-0.563384	0.027535	2097.58	1484	0	0.569279
214	53500	-0.54283	0.027407	2035.67	1451	0	0.581102
215	53750	-0.550834	0.027392	2108.1	1494	0	0.576469
216	54000	-0.537357	0.02751	2203.75	1471	0	0.58429
217	54250	-0.564925	0.028099	2086.36	1472	0	0.568403
218	54500	-0.574172	0.028087	2050.18	1450	0	0.563171
219	54750	-0.568618	0.027995	2109.33	1503	0	0.566308
220	55000	-0.574001	0.028572	2061.99	1454	0	0.563267
221	55250	-0.535012	0.027275	2005.96	1428	0	0.585662
222	55500	-0.562912	0.027662	2126.33	1512	0	0.569548
223	55750	-0.561385	0.027863	2165.04	1544	0	0.570418
224	56000	-0.594361	0.029119	2068.01	1474	0	0.551915
225	56250	-0.61059	0.029495	2071.74	1459	0	0.543031
226	56500	-0.641608	0.029846	2336.49	1563	0	0.526445
227	56750	-0.559597	0.027516	2159.82	1531	0	0.571439
228	57000	-0.560698	0.027803	2375.19	1547	0	0.570811
229	57250	-0.542473	0.02679	2187.36	1480	0	0.581309
230	57500	-0.625952	0.028994	2343.24	1563	0	0.534752
231	57750	-0.561218	0.028116	1929.99	1388	0	0.570514
232	58000	-0.606142	0.029145	2117.76	1513	0	0.545451
233	58250	-0.593305	0.028738	2389.18	1570	0	0.552498
234	58500	-0.577471	0.028744	2024.99	1448	0	0.561316
235	58750	-0.540086	0.027458	2159.93	1534	0	0.582698
236	59000	-0.578914	0.028535	2139.66	1476	0	0.560506
237	59250	-0.547919	0.027302	2278.5	1485	0	0.578152
238	59500	-0.500068	0.026277	2166.17	1402	0	0.606489
239	59750	-0.565576	0.028036	2287.07	1557	0	0.568033
240	60000	-0.594348	0.029078	2149.36	1532	0	0.551922
241	60250	-0.528846	0.027132	2175.73	1453	0	0.589285
242	60500	-0.627054	0.029413	2382.26	1566	0	0.534163
243	60750	-0.527764	0.027425	2100.34	1488	0	0.589922
244	61000	-0.577537	0.028485	2110.61	1511	0	0.561279
245	61250	-0.622007	0.029621	2183.67	1584	0	0.536866
246	61500	-0.564663	0.028214	2116.78	1509	0	0.568552
247	61750	-0.606144	0.029813	2101.79	1504	0	0.54545
248	62000	-0.602907	0.028813	2145.86	1518	0	0.547219
249	62250	-0.616617	0.029681	2254.71	1608	0	0.539767
250	62500	-0.585071	0.028812	2084.34	1464	0	0.557067
251	62750	-0.531607	0.027175	2187.11	1450	0	0.58766
252	63000	-0.576379	0.028118	2395.82	1601	0	0.561929
253	63250	-0.593992	0.02896	2076.64	1510	0	0.552119
254	63500	-0.566339	0.028083	2039.75	1476	0	0.5676
255	63750	-0.502438	0.02643	1982.28	1426	0	0.605054
256	64000	-0.566979	0.027729	2392.44	1580	0	0.567237
257	64250	-0.633443	0.030317	2013.31	1438	0	0.530761
258	64500	-0.650586	0.030229	2288.05	1669	0	0.52174
259	64750	-0.551024	0.027735	2229.25	1489	0	0.576359
260	65000	-0.635205	0.030018	2368.8	1547	0	0.529827
261	65250	-0.603862	0.029138	2272.12	1626	0	0.546696
262	65500	-0.607593	0.028794	2241.99	1586	0	0.54466
263	65750	-0.571458	0.027952	2233.1	1470	0	0.564702
264	66000	-0.632467	0.029993	2208.96	1588	0	0.53128
265	66250	-0.571689	0.028131	2157.61	1552	0	0.564571
266	66500	-0.581933	0.028174	2091.11	1511	0	0.558817
267	66750	-0.617159	0.029443	2222.63	1597	0	0.539475
268	67000	-0.572144	0.027676	2172.84	1532	0	0.564314
269	67250	-0.618396	0.029501	2492.43	1688	0	0.538808
270	67500	-0.627747	0.029672	2267.73	1642	0	0.533793
271	67750	-0.587897	0.028917	2289.66	1626	0	0.555494
272	68000	-0.579171	0.027952	2298.69	1520	0	0.560363
273	68250	-0.525035	0.026584	2172.75	1536	0	0.591535
274	68500	-0.579917	0.028526	2118.76	1523	0	0.559945
275	68750	-0.60519	0.029188	2218.54	1588	0	0.545971
276	69000	-0.613698	0.029266	2201.16	1573	0	0.541345
277	69250	-0.57482	0.028696	2243	1609	0	0.562806
278	69500	-0.553173	0.027611	2303.45	1548	0	0.575122
279	69750	-0.629688	0.029625	2155.81	1564	0	0.532758
280	70000	-0.581499	0.028595	2117.37	1549	0	0.55906
281	70250	-0.608846	0.028819	2405.66	1691	0	0.543978
282	70500	-0.560649	0.027932	2246.12	1611	0	0.570839
283	70750	-0.604336	0.02899	2167.28	1568	0	0.546437
284	71000	-0.590227	0.028661	2196.48	1576	0	0.554201
285	71250	-0.599422	0.028852	2279.25	1639	0	0.549129
286	71500	-0.667271	0.030376	3490.21	1670	0	0.513107
287	71750	-0.63645	0.030054	2432.81	1705	0	0.529168
288	72000	-0.564211	0.028287	2056.73	1480	0	0.568809
289	72250	-0.522093	0.026604	2357.25	1558	0	0.593278
290	72500	-0.641646	0.029828	2281.48	1644	0	0.526425
291	72750	-0.642575	0.029907	2445.33	1753	0	0.525937
292	73000	-0.621717	0.029763	2315.79	1630	0	0.537022
293	73250	-0.597653	0.028553	2167.96	1550	0	0.550101
294	73500	-0.671365	0.030641	2247.8	1613	0	0.51101
295	73750	-0.625296	0.029688	2248.64	1591	0	0.535103
296	74000	-0.638385	0.029806	2434.81	1750	0	0.528145
297	74250	-0.689492	0.031141	2325.87	1686	0	0.501831
298	74500	-0.636187	0.029666	2358.54	1714	0	0.529307
299	74750	-0.624063	0.029193	2507.75	1675	0	0.535763
300	75000	-0.658718	0.03052	2424.26	1727	0	0.517514
301	75250	-0.655048	0.030044	2390.31	1706	0	0.519417
302	75500	-0.628452	0.029451	2327.3	1666	0	0.533417
303	75750	-0.639707	0.029484	2417.83	1726	0	0.527447
304	76000	-0.680885	0.031077	2667.32	1681	0	0.506169
305	76250	-0.702938	0.031773	2659.2	1655	0	0.495129
306	76500	-0.637426	0.029698	2332.99	1677	0	0.528652
307	76750	-0.638882	0.029499	2445.02	1806	0	0.527882
308	77000	-0.559278	0.028328	2223.94	1556	0	0.571622
309	77250	-0.635682	0.029853	2333.37	1671	0	0.529574
310	77500	-0.708296	0.031444	2448.98	1753	0	0.492483
311	77750	-0.687809	0.031096	2532.95	1737	0	0.502676
312	78000	-0.645723	0.029701	2514.45	1697	0	0.524283
313	78250	-0.57015	0.027879	2374.85	1718	0	0.565441
314	78500	-0.58878	0.028165	2424.37	1766	0	0.555004
315	78750	-0.610292	0.029168	2283.72	1619	0	0.543192
316	79000	-0.696084	0.031183	2426.27	1736	0	0.498534
317	79250	-0.638416	0.029924	2358.33	1685	0	0.528129
318	79500	-0.635783	0.030145	2206.49	1588	0	0.529521
319	79750	-0.647678	0.029389	2700.59	1807	0	0.52326
320	80000	-0.648721	0.030068	2596.62	1890	0	0.522714
321	80250	-0.656731	0.030349	2308	1634	0	0.518544
322	80500	-0.672343	0.030404	2397.98	1741	0	0.510511
323	80750	-0.66068	0.030635	2312.16	1658	0	0.5165
324	81000	-0.59338	0.028507	2377.23	1617	0	0.552457
325	81250	-0.65101	0.029981	2451.76	1789	0	0.521519
326	81500	-0.676311	0.031086	2404.87	1716	0	0.508489
327	81750	-0.644395	0.029723	2596.54	1708	0	0.52498
328	82000	-0.611958	0.029366	2350.87	1701	0	0.542288
329	82250	-0.662353	0.030778	2355.68	1707	0	0.515637
330	82500	-0.664351	0.031068	2551.71	1783	0	0.514607
331	82750	-0.655977	0.030159	2325.58	1670	0	0.518935
332	83000	-0.667969	0.030953	2354.04	1708	0	0.512749
333	83250	-0.667718	0.030941	2306.68	1668	0	0.512878
334	83500	-0.641822	0.030075	2387.79	1704	0	0.526333
335	83750	-0.666429	0.030845	2498.69	1785	0	0.513539
336	84000	-0.691387	0.030967	2667.29	1785	0	0.500881
337	84250	-0.597261	0.028528	2487.61	1751	0	0.550317
338	84500	-0.664248	0.030441	2425.11	1771	0	0.514661
339	84750	-0.689388	0.031123	2540.08	1790	0	0.501883
340	85000	-0.652287	0.030153	2515.43	1834	0	0.520853
341	85250	-0.678579	0.031041	2620.03	1775	0	0.507338
342	85500	-0.679672	0.03086	2685.02	1806	0	0.506783
343	85750	-0.657411	0.030266	2358.23	1713	0	0.518191
344	86000	-0.62245	0.029145	2494.4	1802	0	0.536628
345	86250	-0.696061	0.031421	2450.42	1782	0	0.498545
346	86500	-0.652728	0.030034	2441.18	1772	0	0.520623
347	86750	-0.675856	0.030499	2435.99	1699	0	0.508721
348	87000	-0.635462	0.029596	3157.31	1724	0	0.529691
349	87250	-0.678418	0.031091	2533.75	1803	0	0.507419
350	87500	-0.683	0.03131	2480.58	1719	0	0.505099
351	87750	-0.634382	0.02966	2686.42	1806	0	0.530263
352	88000	-0.727913	0.031857	2567.16	1862	0	0.482916
353	88250	-0.705243	0.0311	2603.15	1901	0	0.493988
354	88500	-0.650366	0.03	2466.54	1796	0	0.521855
355	88750	-0.700959	0.031723	2628.87	1763	0	0.496109
356	89000	-0.621262	0.028916	2543.57	1787	0	0.537266
357	89250	-0.691193	0.031512	2529.88	1835	0	0.500978
358	89500	-0.693885	0.031388	2684.62	1826	0	0.499631
359	89750	-0.698323	0.031428	2452.3	1767	0	0.497419
360	90000	-0.63063	0.029338	2370.06	1714	0	0.532256
361	90250	-0.68507	0.031401	2389.7	1718	0	0.504055
362	90500	-0.666651	0.030153	2798.2	1847	0	0.513425
363	90750	-0.703026	0.031571	2595.98	1869	0	0.495085
364	91000	-0.653447	0.030043	2754.27	1868	0	0.520249
365	91250	-0.651164	0.030067	2496.41	1734	0	0.521439
366	91500	-0.703361	0.031513	2960.89	2008	0	0.494919
367	91750	-0.688328	0.031142	2892.14	1905	0	0.502415
368	92000	-0.678694	0.031037	2480.46	1771	0	0.507279
369	92250	-0.73452	0.032267	2606.3	1874	0	0.479736
370	92500	-0.618152	0.029435	2540.93	1840	0	0.53894
371	92750	-0.730959	0.031475	4581.01	1806	0	0.481447
372	93000	-0.689224	0.031254	2775.65	1728	0	0.501965
373	93250	-0.687169	0.03037	2639.27	1894	0	0.502998
374	93500	-0.652308	0.029644	3023.61	1824	0	0.520842
375	93750	-0.703743	0.0313	2818.16	1897	0	0.49473
376	94000	-0.698473	0.031523	2729.99	1817	0	0.497344
377	94250	-0.686882	0.031513	2703.42	1860	0	0.503142
378	94500	-0.761636	0.032691	3282.62	1843	0	0.466902
379	94750	-0.739012	0.031782	2706.38	1988	0	0.477585
380	95000	-0.681291	0.030281	4133.67	1795	0	0.505963
381	95250	-0.681396	0.029948	2910.14	1738	0	0.50591
382	95500	-0.668142	0.030299	2796.18	1843	0	0.51266
383	95750	-0.734769	0.03217	2580.36	1848	0	0.479616
384	96000	-0.680611	0.030734	3423.66	1809	0	0.506308
385	96250	-0.749139	0.032754	2562.21	1861	0	0.472773
386	96500	-0.687339	0.030783	5559.9	1846	0	0.502912
387	96750	-0.682556	0.030785	2641.66	1888	0	0.505324
388	97000	-0.733118	0.032037	2950.24	2044	0	0.480409
389	97250	-0.733743	0.032422	2977.5	1970	0	0.480108
390	97500	-0.720034	0.031614	4398.79	1795	0	0.486736
391	97750	-0.708201	0.031056	3848.65	1924	0	0.492529
392	98000	-0.726712	0.031733	3016.24	1834	0	0.483496
393	98250	-0.685894	0.030896	2568.9	1881	0	0.50364
394	98500	-0.698818	0.031478	2636.65	1939	0	0.497173
395	98750	-0.727448	0.032242	4009.3	1967	0	0.48314
396	99000	-0.684872	0.031146	2869.12	1928	0	0.504155
397	99250	-0.734824	0.031903	2871.64	2011	0	0.47959
398	99500	-0.722101	0.031463	2782.46	2041	0	0.485731
399	99750	-0.72328	0.031863	3776.48	1826	0	0.485158
400	100000	-0.706074	0.03132	3332.62	1801	0	0.493578
401	100250	-0.726163	0.03154	3893.25	1854	0	0.483762
402	100500	-0.737773	0.031764	2953.94	2042	0	0.478178
403	100750	-0.801899	0.033551	2892.78	2047	0	0.448476
404	101000	-0.791544	0.033572	3856.58	1863	0	0.453144
405	101250	-0.695138	0.031236	3485.96	1831	0	0.499005
406	101500	-0.661929	0.030069	3870.63	1945	0	0.515855
407	101750	-0.777332	0.033596	2725.11	1995	0	0.459631
408	102000	-0.753218	0.03226	2950.01	2127	0	0.470849
409	102250	-0.758766	0.032772	2538.87	1728	0	0.468244
410	102500	-0.735452	0.031584	4758.68	1900	0	0.479289
411	102750	-0.746682	0.031668	4060.69	1889	0	0.473936
412	103000	-0.715147	0.031691	5338.36	1952	0	0.48912
413	103250	-0.799281	0.033488	2798.5	2017	0	0.449652
414	103500	-0.738496	0.032006	3216.29	1989	0	0.477832
415	103750	-0.713824	0.030801	2726.09	1998	0	0.489768
416	104000	-0.74814	0.031794	3196.08	1930	0	0.473246
417	104250	-0.74526	0.032358	2784.87	2020	0	0.474611
418	104500	-0.739955	0.032125	2881.52	1931	0	0.477135
419	104750	-0.75182	0.032028	3275.27	1923	0	0.471508
420	105000	-0.708986	0.031678	3049.14	1932	0	0.492143
421	105250	-0.749464	0.032346	3210.11	1955	0	0.47262
422	105500	-0.725258	0.031394	5480.85	1863	0	0.484199
423	105750	-0.781227	0.033376	6789.52	1884	0	0.457844
424	106000	-0.736291	0.032223	2728.89	2004	0	0.478887
425	106250	-0.805607	0.033419	5234.09	1959	0	0.446817
426	106500	-0.776615	0.032687	2807.56	2019	0	0.459961
427	106750	-0.775852	0.032959	2731.89	1989	0	0.460311
428	107000	-0.742623	0.03194	4027.64	1843	0	0.475864
429	107250	-0.790753	0.033616	2846.59	2079	0	0.453503
430	107500	-0.736814	0.032197	2692.36	1944	0	0.478636
431	107750	-0.700067	0.031437	2767.93	2009	0	0.496552
432	108000	-0.753966	0.031932	5084.71	1808	0	0.470497
433	108250	-0.740946	0.032298	3077.12	2160	0	0.476663
434	108500	-0.790515	0.033423	2996.62	2198	0	0.453611
435	108750	-0.753868	0.032211	2955.2	2173	0	0.470543
436	109000	-0.784323	0.032387	3002.92	2106	0	0.456429
437	109250	-0.698191	0.031243	3060.9	1997	0	0.497484
438	109500	-0.738682	0.031739	5791.41	2003	0	0.477743
439	109750	-0.772863	0.032044	3110.74	2279	0	0.461689
440	110000	-0.718103	0.031403	4096.63	1959	0	0.487677
441	110250	-0.748436	0.032435	3870.06	1986	0	0.473106
442	110500	-0.755072	0.031943	4695.21	1860	0	0.469977
443	110750	-0.829115	0.034101	3598.29	1928	0	0.436436
444	111000	-0.795956	0.033255	6655.58	1881	0	0.45115
445	111250	-0.791215	0.033167	4395.71	1906	0	0.453294
446	111500	-0.773015	0.032266	8355.3	1992	0	0.461619
447	111750	-0.791181	0.03311	2949.27	2164	0	0.453309
448	112000	-0.768471	0.032754	3144.11	2286	0	0.463721
449	112250	-0.774506	0.032827	3014.81	2150	0	0.460931
450	112500	-0.777607	0.032701	2980.29	2065	0	0.459504
451	112750	-0.801142	0.032983	5920.79	1938	0	0.448816
452	113000	-0.72741	0.032073	4208.35	1818	0	0.483159
453	113250	-0.83164	0.03399	2885.5	2137	0	0.435335
454	113500	-0.746343	0.03145	4129.62	2030	0	0.474097
455	113750	-0.83853	0.034356	3259.65	2224	1	0.432345
456	114000	-0.785398	0.032525	3050.11	2245	0	0.455938
457	114250	-0.756482	0.032574	2865	2139	0	0.469315
458	114500	-0.775272	0.032852	3347.45	1939	0	0.460578
459	114750	-0.735231	0.031643	6253.68	1971	0	0.479395
460	115000	-0.751742	0.031598	3843.12	1933	0	0.471544
461	115250	-0.729727	0.031457	3050.77	2111	0	0.482041
462	115500	-0.821272	0.033797	3475.33	1962	0	0.439872
463	115750	-0.707744	0.031313	3168.18	2212	0	0.492755
464	116000	-0.707808	0.031189	3041.12	2095	0	0.492723
465	116250	-0.790992	0.03295	3189.33	2349	0	0.453395
466	116500	-0.808738	0.033233	3057.87	2274	0	0.44542
467	116750	-0.842204	0.033986	3872.45	2138	0	0.43076
468	117000	-0.773377	0.032808	2918.26	2124	0	0.461452
469	117250	-0.795324	0.033134	4428.43	1996	0	0.451435
470	117500	-0.786831	0.032751	5391.08	1893	0	0.455285
471	117750	-0.810941	0.033709	3921.96	1977	0	0.44444
472	118000	-0.762367	0.032149	3158.83	2316	0	0.466561
473	118250	-0.855937	0.034434	3315.74	2400	0	0.424885
474	118500	-0.813837	0.03339	6846.04	1868	0	0.443154
475	118750	-0.773068	0.032474	3774.8	2153	0	0.461595
476	119000	-0.793418	0.033447	3058.29	2213	0	0.452296
477	119250	-0.748511	0.031856	3240.25	2033	0	0.47307
478	119500	-0.83814	0.034256	3192.95	2356	0	0.432514
479	119750	-0.75447	0.032148	5412.51	2010	0	0.47026
480	120000	-0.795058	0.033087	4642.51	2040	0	0.451555
481	120250	-0.850271	0.034327	4665.17	2099	0	0.427299
482	120500	-0.814993	0.033707	3008.64	2228	0	0.442642
483	120750	-0.778388	0.032881	3631.63	2054	0	0.459146
484	121000	-0.748244	0.032426	3298.8	2285	0	0.473197
485	121250	-0.83212	0.034006	4093.28	2119	0	0.435126
486	121500	-0.822069	0.033779	4893.17	2241	0	0.439521
487	121750	-0.741864	0.03166	6208.35	2067	0	0.476225
488	122000	-0.845732	0.03413	4431.87	2141	0	0.429243
489	122250	-0.804265	0.033238	5373.68	2045	0	0.447417
490	122500	-0.781699	0.032904	3404.78	2140	0	0.457628
491	122750	-0.785302	0.033136	3787.83	2234	0	0.455982
492	123000	-0.874935	0.0347	3217.88	2350	0	0.416889
493	123250	-0.864851	0.034401	3105.33	2278	0	0.421114
494	123500	-0.835739	0.033992	5837.38	2076	0	0.433554
495	123750	-0.814446	0.033849	4255.65	1972	0	0.442885
496	124000	-0.797051	0.033215	3472.07	1921	0	0.450656
497	124250	-0.793629	0.033141	3103.41	2100	0	0.452201
498	124500	-0.808795	0.033496	3140.28	2330	0	0.445394
499	124750	-0.841143	0.034169	3155.05	2334	0	0.431217
500	125000	-0.811775	0.034221	5160.23	2002	0	0.444069
501	125250	-0.871813	0.035018	3170.44	2359	0	0.418193
502	125500	-0.857874	0.034594	3110.38	1996	0	0.424063
503	125750	-0.824908	0.033846	3457.9	2144	0	0.438275
504	126000	-0.815334	0.033869	2940.59	2174	0	0.442491
505	126250	-0.797472	0.033581	2954.18	1900	0	0.450466
506	126500	-0.811913	0.033334	3369.46	2449	0	0.444008
507	126750	-0.856908	0.034338	3818.02	2324	0	0.424473
508	127000	-0.80713	0.033563	3058.58	2309	0	0.446137
509	127250	-0.784401	0.033001	3820.29	1994	0	0.456393
510	127500	-0.803715	0.033695	3252.54	2420	0	0.447663
511	127750	-0.763569	0.032904	3812.51	1965	0	0.466001
512	128000	-0.856568	0.034835	5212.22	2044	0	0.424617
513	128250	-0.819125	0.03382	3403.15	2330	0	0.440817
514	128500	-0.908874	0.035748	3008.36	2119	0	0.402978
515	128750	-0.78454	0.032507	3157.48	2371	0	0.45633
516	129000	-0.806966	0.03329	3617.03	2164	0	0.44621
517	129250	-0.87056	0.034905	3025.77	2241	0	0.418717
518	129500	-0.909048	0.035407	3437.64	2425	0	0.402908
519	129750	-0.794757	0.033114	4581.25	2019	0	0.451691
520	130000	-0.885347	0.034975	9812.22	2069	0	0.412571
521	130250	-0.835173	0.034086	5385.21	1992	0	0.4338
522	130500	-0.805095	0.033129	3111.89	2302	0	0.447045
523	130750	-0.811923	0.033286	4019.57	2134	0	0.444003
524	131000	-0.87557	0.034866	3288.55	2042	0	0.416625
525	131250	-0.819385	0.03352	3462.93	2192	0	0.440703
526	131500	-0.85323	0.034737	3479	2172	0	0.426037
527	131750	-0.900321	0.035927	3365.95	2503	0	0.406439
528	132000	-0.831271	0.033713	4799.08	2170	0	0.435496
529	132250	-0.792432	0.033163	4441.88	2010	0	0.452743
530	132500	-0.892772	0.035097	6338.78	2085	0	0.409519
531	132750	-0.865174	0.034241	3023.99	2253	0	0.420978
532	133000	-0.880571	0.035359	10337.9	1940	0	0.414546
533	133250	-0.835983	0.034211	5452.51	2047	0	0.433448
534	133500	-0.875373	0.034965	3841.21	2260	0	0.416706
535	133750	-0.894813	0.034838	11364.9	1983	0	0.408684
536	134000	-0.884452	0.034731	3808.45	2487	0	0.41294
537	134250	-0.861456	0.034646	3302.07	2479	0	0.422546
538	134500	-0.904485	0.035409	4364.04	2302	0	0.40475
539	134750	-0.831568	0.033589	4309.82	2253	0	0.435366
540	135000	-0.836226	0.034442	3142.86	2298	1	0.433343
541	135250	-0.870972	0.034943	6766.77	1940	0	0.418545
542	135500	-0.812552	0.033596	6182.03	1972	0	0.443724
543	135750	-0.847736	0.033832	7132.23	2020	0	0.428384
544	136000	-0.873036	0.034576	4218.1	2149	0	0.417682
545	136250	-0.832784	0.033625	3304.59	2473	0	0.434837
546	136500	-0.852706	0.033932	4165.44	1996	0	0.42626
547	136750	-0.909378	0.035246	3404.3	2551	0	0.402775
548	137000	-0.839752	0.034229	3481.95	2263	0	0.431818
549	137250	-0.824195	0.032964	3979.71	2521	0	0.438588
550	137500	-0.808606	0.033563	4446.62	1966	0	0.445479
551	137750	-0.872103	0.034469	6680.66	2003	0	0.418071
552	138000	-0.846573	0.034101	3244.75	2023	0	0.428882
553	138250	-0.841792	0.034077	3097.66	2245	0	0.430938
554	138500	-0.829072	0.03362	3982.7	2005	0	0.436454
555	138750	-0.852599	0.033974	3250.6	2202	0	0.426306
556	139000	-0.869929	0.034941	4864.78	2086	0	0.418981
557	139250	-0.870982	0.035379	3773.44	2312	0	0.41854
558	139500	-0.884598	0.03525	3483.34	2421	0	0.41288
559	139750	-0.778194	0.032765	5087.2	1945	0	0.459234
560	140000	-0.891759	0.034967	3310.99	2452	0	0.409934
561	140250	-0.85346	0.033696	3736.1	2620	0	0.425939
562	140500	-0.83093	0.03371	4778.64	2373	0	0.435644
563	140750	-0.797302	0.03373	3782.05	2126	0	0.450543
564	141000	-0.868454	0.03429	7858.77	2201	0	0.4196
565	141250	-0.809555	0.032786	4250.99	2088	0	0.445056
566	141500	-0.853579	0.034517	4006.57	2148	0	0.425888
567	141750	-0.809265	0.033174	4758.37	2355	1	0.445185
568	142000	-0.808912	0.033158	5689.01	2265	0	0.445343
569	142250	-0.808361	0.032909	7089.13	2168	0	0.445588
570	142500	-0.820384	0.033682	4946.92	2222	0	0.440262
571	142750	-0.929475	0.036445	4990.24	2009	0	0.394761
572	143000	-0.80786	0.034013	3214.53	2356	0	0.445811
573	143250	-0.919755	0.035896	3571.99	2564	0	0.398617
574	143500	-0.864052	0.034578	6028.91	2005	0	0.421451
575	143750	-0.931219	0.036336	4784.92	2168	0	0.394073
576	144000	-0.792292	0.032256	3475.14	2597	0	0.452806
577	144250	-0.815035	0.03344	3543.71	2631	0	0.442624
578	144500	-0.929427	0.035932	4063.54	2367	0	0.39478
579	144750	-0.951788	0.036882	7068.88	2226	0	0.38605
580	145000	-0.878757	0.034575	7274.87	2279	0	0.415299
581	145250	-0.9047	0.035141	6953.31	2218	0	0.404663
582	145500	-0.884272	0.034623	7063.61	2290	0	0.413015
583	145750	-0.915085	0.035548	5406.07	2242	0	0.400483
584	146000	-0.85697	0.034211	5327.64	1988	0	0.424446
585	146250	-0.842195	0.033631	5525.99	2154	0	0.430764
586	146500	-0.86967	0.034743	3451.85	2603	0	0.41909
587	146750	-0.809512	0.033652	5047.43	2021	0	0.445075
588	147000	-0.914102	0.035413	3783.18	2681	0	0.400877
589	147250	-0.928162	0.036066	3189.14	2396	0	0.39528
590	147500	-0.860743	0.034236	8349.62	2144	0	0.422848
591	147750	-0.866676	0.034486	4850.31	2097	0	0.420347
592	148000	-0.836755	0.033967	6072.82	2199	0	0.433114
593	148250	-0.913266	0.03515	6666.35	2334	0	0.401212
594	148500	-0.87062	0.034653	7242	2368	0	0.418692
595	148750	-0.904801	0.03541	5635.63	2072	0	0.404623
596	149000	-0.922872	0.035913	7473.04	2335	0	0.397376
597	149250	-0.892661	0.034862	10149.2	2551	0	0.409565
598	149500	-0.855645	0.03411	4398.1	2227	0	0.425009
599	149750	-0.881125	0.034914	4922.01	2453	0	0.414317
600	150000	-0.856583	0.034486	3324.07	2408	0	0.424611
601	150250	-0.871906	0.035197	5075.9	2116	0	0.418154
602	150500	-0.898143	0.03462	3696.46	2811	0	0.407325
603	150750	-0.904465	0.035875	4823.93	2162	0	0.404758
604	151000	-0.88762	0.03485	8846.36	2035	0	0.411634
605	151250	-0.903124	0.03561	6657	1999	0	0.405302
606	151500	-0.913143	0.035773	3555	2295	0	0.401261
607	151750	-0.875874	0.035041	4395.08	2034	0	0.416498
608	152000	-0.946992	0.036199	7262.61	2137	0	0.387906
609	152250	-0.90883	0.035414	4424.19	2153	0	0.402995
610	152500	-0.846563	0.034348	6399.49	2130	0	0.428887
611	152750	-0.923578	0.035584	6718.2	2062	0	0.397096
612	153000	-0.962054	0.036423	5064.03	2608	0	0.382107
613	153250	-0.876133	0.034148	4323.68	2284	0	0.41639
614	153500	-0.881525	0.034825	4716.93	2070	0	0.414151
615	153750	-0.915853	0.035528	3398.5	2487	0	0.400175
616	154000	-0.878514	0.034764	6403.76	2171	0	0.4154
617	154250	-0.860284	0.034669	5858.36	2061	0	0.423042
618	154500	-0.929842	0.036175	7452.46	2201	0	0.394616
619	154750	-0.965698	0.03644	4345.38	2311	0	0.380717
620	155000	-0.840151	0.033802	5121.35	2176	0	0.431646
621	155250	-0.901888	0.035409	6279.99	2549	0	0.405803
622	155500	-0.846974	0.034704	3760.32	2367	0	0.42871
623	155750	-0.860374	0.03452	9549.17	2279	0	0.423004
624	156000	-0.914307	0.035923	5903.5	2109	0	0.400794
625	156250	-0.913306	0.035574	5977.32	2072	0	0.401196
626	156500	-0.906715	0.035549	6355.48	2345	0	0.403849
627	156750	-0.903764	0.034917	5859.87	2134	0	0.405042
628	157000	-0.888214	0.034616	3769.94	2207	0	0.41139
629	157250	-0.88033	0.034946	6655.16	2262	0	0.414646
630	157500	-0.854626	0.034324	4837.03	2008	0	0.425442
631	157750	-0.972006	0.036827	3801.87	2527	0	0.378323
632	158000	-0.833864	0.034263	4219.97	2065	0	0.434368
633	158250	-0.929857	0.03534	3522.33	2361	0	0.39461
634	158500	-0.907934	0.035206	4989.02	2429	0	0.403357
635	158750	-0.915118	0.036175	4080.99	2228	0	0.400469
636	159000	-0.917495	0.035623	9069.06	2064	0	0.399519
637	159250	-0.945599	0.036689	5396.09	2152	0	0.388447
638	159500	-0.904217	0.035447	6029.03	2415	0	0.404859
639	159750	-0.910751	0.035508	4904.19	2421	0	0.402222
640	160000	-0.865285	0.034599	8257.1	2088	0	0.420932
641	160250	-0.825517	0.033379	5899.42	2164	0	0.438008
642	160500	-0.880725	0.035108	5202.7	2052	0	0.414482
643	160750	-0.911046	0.035779	7082.04	2041	0	0.402103
644	161000	-0.976487	0.037047	3945.38	2115	0	0.376632
645	161250	-0.932127	0.035741	10889.6	2213	0	0.393715
646	161500	-0.895263	0.035105	3659.06	2413	0	0.4085
647	161750	-0.916936	0.035316	4699.48	2217	0	0.399742
648	162000	-0.972412	0.037164	10830.4	2294	0	0.37817
649	162250	-0.88738	0.035112	3535.06	2576	0	0.411733
650	162500	-0.936651	0.035847	4843.86	2346	0	0.391938
651	162750	-0.862448	0.034693	8789.66	2038	0	0.422127
652	163000	-0.908113	0.035227	4099.88	2660	0	0.403284
653	163250	-0.875672	0.034733	10278.2	2170	0	0.416582
654	163500	-0.961844	0.036509	7822.05	2166	0	0.382188
655	163750	-0.930297	0.035789	4981.37	2371	0	0.394437
656	164000	-0.92685	0.035614	5081.14	2538	0	0.395798
657	164250	-0.919484	0.03533	3479.38	2627	0	0.398725
658	164500	-0.913464	0.035695	5106.97	2491	0	0.401132
659	164750	-0.91625	0.035425	6791.19	2433	0	0.400016
660	165000	-0.933731	0.035783	4088.85	2117	0	0.393084
661	165250	-0.912026	0.035264	5697.8	2253	0	0.401709
662	165500	-0.933425	0.035421	5604.21	2770	0	0.393205
663	165750	-0.983398	0.036945	4769.75	2166	0	0.374038
664	166000	-0.897973	0.03567	5717.28	2033	0	0.407395
665	166250	-0.953736	0.03628	4709.55	2534	0	0.385299
666	166500	-0.988145	0.036788	8176.98	2332	0	0.372267
667	166750	-0.918347	0.035658	7347.2	2164	0	0.399178
668	167000	-0.912897	0.035407	3337.53	2097	0	0.40136
669	167250	-0.886896	0.034502	7540.23	2172	0	0.411932
670	167500	-0.900948	0.035195	6438.39	2140	0	0.406184
671	167750	-0.893178	0.035082	6531.95	2061	0	0.409353
672	168000	-0.9264	0.035677	7002.15	2067	0	0.395977
673	168250	-0.946815	0.036573	3986.35	2516	0	0.387975
674	168500	-0.925395	0.036179	3759.48	2210	0	0.396375
675	168750	-0.919041	0.035414	6294.95	2054	0	0.398901
676	169000	-0.910136	0.035383	4060.21	2175	0	0.402469
677	169250	-0.905985	0.035035	6937.09	2322	0	0.404143
678	169500	-0.987806	0.036429	9623.37	2072	0	0.372393
679	169750	-0.948443	0.035847	4228.5	2124	0	0.387344
680	170000	-0.90362	0.035427	8571.55	2170	0	0.405101
681	170250	-0.981094	0.036856	9700.23	2200	0	0.374901
682	170500	-0.999857	0.037743	8116.99	2132	0	0.367932
683	170750	-0.939404	0.035614	4820.37	2187	0	0.390861
684	171000	-0.989199	0.036985	11036.1	2036	0	0.371875
685	171250	-0.846876	0.034413	3600.86	2134	0	0.428752
686	171500	-0.923317	0.035724	4860.38	2124	0	0.397199
687	171750	-1.02405	0.037606	5570.09	2662	0	0.359137
688	172000	-0.962975	0.036823	5533	2095	0	0.381756
689	172250	-0.984418	0.036818	9912.46	2314	0	0.373657
690	172500	-0.928421	0.035067	5158.87	2783	0	0.395177
691	172750	-0.96749	0.036599	7154.13	2588	0	0.380036
692	173000	-0.956944	0.03617	4915.2	2392	0	0.384065
693	173250	-0.952523	0.036128	5930.97	2199	0	0.385767
694	173500	-0.939706	0.036147	5631.54	2264	0	0.390743
695	173750	-0.877206	0.034774	3690.54	2502	0	0.415943
696	174000	-0.913951	0.035489	11351.1	2349	0	0.400937
697	174250	-0.924053	0.035251	10857.9	2114	0	0.396907
698	174500	-0.990159	0.036595	4393.07	2328	0	0.371518
699	174750	-0.909948	0.035516	6712.96	2170	0	0.402545
700	175000	-0.944154	0.036245	4413.38	2542	0	0.389009
701	175250	-0.872108	0.034497	3687.67	2150	0	0.41807
702	175500	-0.968032	0.036855	4254.19	2060	0	0.37983
703	175750	-0.942679	0.035473	5441.67	2542	0	0.389583
704	176000	-0.92176	0.035162	4785.51	2208	0	0.397818
705	176250	-0.952159	0.036161	5720.16	2688	0	0.385907
706	176500	-0.946491	0.035926	3362.3	2423	0	0.388101
707	176750	-0.909319	0.035276	6859.33	2028	0	0.402799
708	177000	-0.907805	0.035017	4155.13	2440	0	0.403409
709	177250	-1.00588	0.037131	3686.85	2569	0	0.365721
710	177500	-0.972032	0.036785	7310.73	2449	0	0.378314
711	177750	-0.98768	0.037224	6943.08	2331	0	0.37244
712	178000	-0.952409	0.036352	4035.35	2872	0	0.38581
713	178250	-0.955553	0.036257	5046.75	2583	0	0.3846
714	178500	-1.01536	0.036858	4270.66	2551	0	0.362274
715	178750	-0.920604	0.035505	5859.31	2095	0	0.398278
716	179000	-0.942726	0.036399	7442.11	2379	0	0.389564
717	179250	-0.905124	0.035187	6173.73	2339	0	0.404492
718	179500	-0.995123	0.036715	5665.82	2083	0	0.369678
719	179750	-0.906817	0.035368	4732.06	2570	0	0.403808
720	180000	-0.926889	0.035222	3867.19	2928	0	0.395783
721	180250	-0.833569	0.034179	9210.51	2193	0	0.434496
722	180500	-0.984462	0.037142	7707.83	2259	0	0.37364
723	180750	-0.908439	0.035184	3815.96	2270	0	0.403153
724	181000	-0.929257	0.035959	4754.02	2040	0	0.394847
725	181250	-0.956623	0.036467	7646.3	2327	0	0.384188
726	181500	-0.918632	0.03572	6668.52	2207	0	0.399065
727	181750	-0.905319	0.035797	3536.1	2471	0	0.404413
728	182000	-0.906034	0.035239	7033.07	2113	0	0.404124
729	182250	-0.915851	0.035822	7720.04	2274	0	0.400176
730	182500	-1.0344	0.037685	5568.39	2439	0	0.355439
731	182750	-0.862717	0.034608	6811.19	2153	0	0.422014
732	183000	-0.900932	0.035001	4441.79	2300	0	0.406191
733	183250	-0.943292	0.035848	10642.3	2304	0	0.389344
734	183500	-0.997852	0.03758	5005.63	2271	0	0.36867
735	183750	-0.927292	0.036011	3974.85	2309	0	0.395624
736	184000	-1.05811	0.038132	7445.23	2681	0	0.347112
737	184250	-0.90515	0.035422	7561.95	2100	0	0.404481
738	184500	-0.974947	0.036385	6124.31	2137	0	0.377213
739	184750	-0.972751	0.036862	5117.45	2366	0	0.378042
740	185000	-0.956974	0.036385	3659.69	2416	0	0.384053
741	185250	-1.02773	0.037538	4184.14	2559	0	0.357818
742	185500	-0.995663	0.03656	4720.43	2442	0	0.369479
743	185750	-0.915563	0.035094	7155.11	2160	0	0.400291
744	186000	-0.956266	0.036286	4119.71	2156	0	0.384325
745	186250	-0.977959	0.036534	6646.19	2171	0	0.376078
746	186500	-0.958516	0.036065	4240.49	2349	0	0.383462
747	186750	-1.02356	0.037359	3630.84	2703	0	0.359313
748	187000	-0.979505	0.036491	4446.57	2137	0	0.375497
749	187250	-1.01473	0.037874	6997.98	2207	0	0.3625
750	187500	-0.990459	0.037486	7404.86	2635	0	0.371406
751	187750	-0.930745	0.035687	4592.87	2126	0	0.39426
752	188000	-0.909974	0.035183	10178.7	2232	1	0.402535
753	188250	-1.00849	0.037203	5515.46	2137	0	0.364771
754	188500	-0.934177	0.036234	4832.14	2270	0	0.392909
755	188750	-1.02564	0.037899	3771.18	2149	0	0.358568
756	189000	-0.920035	0.035187	4594.39	2141	0	0.398505
757	189250	-0.957387	0.035868	6017.12	2229	0	0.383895
758	189500	-0.997358	0.036745	6720.07	2154	0	0.368853
759	189750	-0.856257	0.033772	4771.08	2304	0	0.424749
760	190000	-1.03517	0.038004	8354.89	2110	0	0.355166
761	190250	-0.871036	0.03387	4354.49	2327	0	0.418518
762	190500	-0.935141	0.035763	6065.36	2145	0	0.39253
763	190750	-0.940064	0.035574	4986.29	2421	0	0.390603
764	191000	-1.01927	0.037456	6855.31	2180	0	0.360859
765	191250	-1.00358	0.03736	4923.48	2189	0	0.366563
766	191500	-0.949448	0.03601	6542.05	2317	0	0.386955
767	191750	-0.963237	0.036663	10430	2349	0	0.381655
768	192000	-0.954245	0.036209	5544.74	2078	0	0.385103
769	192250	-0.989907	0.037283	5388.04	2111	0	0.371611
770	192500	-0.925165	0.03599	5144.13	2123	0	0.396466
771	192750	-0.944295	0.03623	4725.7	2164	0	0.388954
772	193000	-1.07276	0.03824	6668.43	2500	0	0.342063
773	193250	-0.907258	0.034858	9892.27	2296	0	0.403629
774	193500	-0.930031	0.035359	9755.31	2356	0	0.394541
775	193750	-1.04963	0.038356	8281.28	2359	0	0.350067
776	194000	-0.968234	0.03682	3806.49	2260	0	0.379753
777	194250	-0.996033	0.037171	6376.25	2889	0	0.369342
778	194500	-0.972896	0.036377	6494.5	2245	0	0.377987
779	194750	-1.03096	0.038313	4245.95	2396	0	0.356665
780	195000	-1.01094	0.037307	4379.66	2588	0	0.363877
781	195250	-0.996248	0.036861	7853.65	2262	0	0.369262
782	195500	-1.00349	0.036641	7842.89	2675	0	0.366599
783	195750	-0.969909	0.035921	3861.6	2204	0	0.379117
784	196000	-0.995063	0.036585	7997.64	2396	0	0.3697
785	196250	-0.898194	0.034733	7273.72	2213	0	0.407305
786	196500	-0.95308	0.036898	3774.1	2124	0	0.385552
787	196750	-0.984404	0.036825	7207.25	2082	0	0.373662
788	197000	-1.00055	0.037576	5303.52	2156	0	0.367679
789	197250	-0.951081	0.035967	7107.94	2075	0	0.386323
790	197500	-0.934206	0.035607	5583.01	2357	0	0.392898
791	197750	-0.933819	0.035949	7463.31	2068	0	0.39305
792	198000	-0.953098	0.036298	7455.7	2209	0	0.385545
793	198250	-1.00113	0.037005	5858.71	2733	0	0.367464
794	198500	-0.987402	0.036813	5912	2553	0	0.372543
795	198750	-0.967399	0.036203	6464.21	2307	0	0.38007
796	199000	-0.98193	0.036611	5366.14	2343	0	0.374587
797	199250	-0.882929	0.034572	7918.52	2359	0	0.41357
798	199500	-0.99664	0.036988	6301.67	2289	0	0.369118
799	199750	-1.00073	0.037148	10941.9	2286	0	0.36761
800	200000	-1.08262	0.038688	5142.36	2899	0	0.338707

### Sheet: complete 1000
model	XIAP	log-evidence	standard error	clock time	evaluations	failed simulations	evidence
0	0	-0.000672	NaN	1149.57	1129	0	0.999328
1	250	-0.049883	0.005135	418.15	1253	0	0.951341
2	500	-0.072806	0.006222	424.9	1313	0	0.929781
3	750	-0.093299	0.007327	1379.67	1354	0	0.910921
4	1000	-0.116698	0.008578	473.51	1445	1	0.889854
5	1250	-0.123661	0.008574	481.4	1464	0	0.88368
6	1500	-0.130405	0.008834	1552.37	1517	0	0.877739
7	1750	-0.117394	0.008538	1466.05	1440	0	0.889234
8	2000	-0.149005	0.009508	1545.45	1518	0	0.861564
9	2250	-0.161088	0.010136	1562.64	1536	0	0.851217
10	2500	-0.172635	0.01062	1565.26	1548	0	0.841445
11	2750	-0.198389	0.011378	526.13	1624	0	0.820051
12	3000	-0.171953	0.010374	1599.6	1574	0	0.842019
13	3250	-0.194869	0.011392	1599.99	1571	0	0.822943
14	3500	-0.195131	0.011122	522.09	1592	0	0.822727
15	3750	-0.210067	0.011548	545.9	1682	0	0.81053
16	4000	-0.201693	0.011407	542.16	1680	0	0.817346
17	4250	-0.207871	0.011791	539.04	1655	0	0.812312
18	4500	-0.2031	0.011371	1708.98	1681	0	0.816196
19	4750	-0.228579	0.012248	1728.71	1690	0	0.795664
20	5000	-0.246275	0.012967	547.47	1677	0	0.781707
21	5250	-0.212709	0.011981	1707.05	1685	0	0.808392
22	5500	-0.214693	0.01183	547.43	1700	0	0.806789
23	5750	-0.214968	0.011805	1774	1722	0	0.806567
24	6000	-0.259799	0.01321	1810.72	1785	0	0.771206
25	6250	-0.250885	0.012923	572.61	1775	0	0.778112
26	6500	-0.239818	0.012765	1753.52	1738	0	0.786771
27	6750	-0.2693	0.013396	580.79	1777	0	0.763914
28	7000	-0.25716	0.01281	1870.48	1867	0	0.773244
29	7250	-0.24371	0.012598	577.56	1792	0	0.783715
30	7500	-0.24365	0.01255	592.49	1835	0	0.783762
31	7750	-0.254759	0.012989	1816.69	1806	0	0.775103
32	8000	-0.269662	0.013427	582.53	1816	0	0.763638
33	8250	-0.284028	0.013844	610.84	1891	0	0.752745
34	8500	-0.267309	0.013619	584.83	1775	0	0.765437
35	8750	-0.287587	0.013887	600.64	1878	0	0.750071
36	9000	-0.258229	0.013271	599.37	1857	0	0.772418
37	9250	-0.28378	0.013821	1952.53	1930	0	0.752932
38	9500	-0.297575	0.014317	608.65	1882	0	0.742617
39	9750	-0.274612	0.013593	1944.66	1929	0	0.759867
40	10000	-0.28335	0.01407	1911.47	1879	0	0.753256
41	10250	-0.286549	0.013999	625.73	1910	0	0.75085
42	10500	-0.294531	0.013985	1993.75	1968	0	0.744881
43	10750	-0.289019	0.014187	1923.3	1894	0	0.748998
44	11000	-0.294216	0.014129	614.41	1911	0	0.745116
45	11250	-0.309909	0.014568	1987.82	1950	0	0.733514
46	11500	-0.302141	0.014438	678.73	2080	0	0.739234
47	11750	-0.324829	0.01466	622.62	1928	0	0.722651
48	12000	-0.294218	0.014078	1957.81	1937	0	0.745114
49	12250	-0.305002	0.014185	1991.71	1979	0	0.737122
50	12500	-0.306732	0.014474	636.02	1976	0	0.735848
51	12750	-0.317953	0.014519	642.99	2013	0	0.727637
52	13000	-0.313648	0.014541	1990.07	1973	0	0.730776
53	13250	-0.314272	0.014596	2036.94	2035	0	0.730321
54	13500	-0.31555	0.014724	632.23	1962	0	0.729388
55	13750	-0.331082	0.015074	657.98	2045	0	0.718147
56	14000	-0.321353	0.01488	641.24	2007	0	0.725168
57	14250	-0.344402	0.015245	678.27	2105	0	0.708644
58	14500	-0.345257	0.015027	2118.69	2086	0	0.708039
59	14750	-0.304999	0.014236	661.65	2066	0	0.737124
60	15000	-0.358169	0.015588	2106.25	2092	0	0.698955
61	15250	-0.337535	0.014965	673.36	2102	0	0.713527
62	15500	-0.351906	0.01566	682.95	2101	0	0.703346
63	15750	-0.33038	0.014857	671.97	2081	0	0.718651
64	16000	-0.376456	0.016107	2131.86	2130	0	0.686289
65	16250	-0.376526	0.016005	703.14	2138	0	0.686242
66	16500	-0.340885	0.015458	2132.68	2126	0	0.71114
67	16750	-0.355609	0.015709	688.87	2150	0	0.700746
68	17000	-0.341358	0.015129	2130.02	2139	0	0.710804
69	17250	-0.368552	0.016005	2212.08	2211	0	0.691735
70	17500	-0.361036	0.015839	702.98	2164	0	0.696954
71	17750	-0.34164	0.015161	680.8	2082	0	0.710604
72	18000	-0.375462	0.016147	2166.88	2163	0	0.686972
73	18250	-0.369572	0.015712	694.14	2182	0	0.69103
74	18500	-0.358402	0.015545	682.49	2114	0	0.698792
75	18750	-0.406381	0.016644	2208.98	2217	0	0.666056
76	19000	-0.357909	0.015651	705.51	2188	0	0.699137
77	19250	-0.357279	0.015356	2213.66	2210	0	0.699577
78	19500	-0.377117	0.016025	2241.57	2243	0	0.685836
79	19750	-0.35182	0.015345	691.71	2170	0	0.703407
80	20000	-0.387728	0.016583	2266.08	2263	0	0.678597
81	20250	-0.388867	0.01611	735.98	2303	0	0.677824
82	20500	-0.353836	0.015498	684.69	2136	0	0.70199
83	20750	-0.399177	0.016705	2211.37	2224	0	0.670872
84	21000	-0.384927	0.016072	2303.04	2293	0	0.6805
85	21250	-0.397252	0.016482	725.82	2274	0	0.672164
86	21500	-0.382813	0.016128	700.02	2179	0	0.681941
87	21750	-0.38629	0.016158	704.31	2209	0	0.679573
88	22000	-0.380267	0.015976	692.64	2191	0	0.683679
89	22250	-0.390912	0.016227	2307.73	2296	0	0.67644
90	22500	-0.379499	0.016104	2262.19	2255	0	0.684204
91	22750	-0.395499	0.016516	618.12	2261	0	0.673344
92	23000	-0.402818	0.016584	764.91	2367	0	0.668434
93	23250	-0.381519	0.016303	2201.54	2194	0	0.682824
94	23500	-0.388317	0.016371	693.83	2160	0	0.678198
95	23750	-0.404938	0.016676	727.68	2296	0	0.667018
96	24000	-0.398829	0.016688	2345.15	2348	0	0.671106
97	24250	-0.378369	0.01608	712.03	2245	0	0.684978
98	24500	-0.402191	0.016636	2332.26	2319	0	0.668853
99	24750	-0.412853	0.01685	738.92	2291	0	0.661759
100	25000	-0.423897	0.016878	2363.77	2395	0	0.654491
101	25250	-0.41328	0.016707	746.68	2359	0	0.661477
102	25500	-0.405233	0.016867	2383.71	2420	0	0.666821
103	25750	-0.431735	0.017145	759.27	2390	0	0.649382
104	26000	-0.453534	0.017518	793.45	2489	0	0.635379
105	26250	-0.449644	0.017604	764.4	2387	0	0.637855
106	26500	-0.405601	0.016538	764.53	2391	0	0.666576
107	26750	-0.403365	0.016726	729.16	2306	0	0.668068
108	27000	-0.436305	0.017418	796.88	2486	0	0.64642
109	27250	-0.443972	0.017529	2321.47	2362	0	0.641484
110	27500	-0.413169	0.016825	2335.52	2376	0	0.661551
111	27750	-0.392551	0.016352	2253.86	2298	0	0.675332
112	28000	-0.436305	0.017351	2352.78	2382	0	0.646421
113	28250	-0.448894	0.017639	709.7	2459	0	0.638334
114	28500	-0.459538	0.017634	2416.11	2529	0	0.631576
115	28750	-0.410347	0.016917	766.4	2383	0	0.66342
116	29000	-0.440298	0.017331	800.13	2516	1	0.643844
117	29250	-0.426296	0.017183	781.94	2453	0	0.652923
118	29500	-0.453426	0.017667	2371.04	2424	0	0.635447
119	29750	-0.45004	0.017598	2366.08	2418	0	0.637603
120	30000	-0.415115	0.016996	2418.01	2465	0	0.660264
121	30250	-0.436596	0.017577	2403.09	2459	0	0.646233
122	30500	-0.452326	0.017771	2366.96	2405	0	0.636147
123	30750	-0.454726	0.017649	770.78	2441	0	0.634622
124	31000	-0.450091	0.01753	2425.94	2460	0	0.63757
125	31250	-0.455913	0.017848	2340.73	2360	0	0.633869
126	31500	-0.435824	0.017483	2370.74	2416	0	0.646731
127	31750	-0.410208	0.016811	2339.64	2371	0	0.663512
128	32000	-0.434298	0.017034	2448.43	2481	0	0.647719
129	32250	-0.463159	0.017959	807.35	2525	0	0.629292
130	32500	-0.45045	0.017613	2404.6	2438	0	0.637341
131	32750	-0.443601	0.01741	2476.84	2523	0	0.641721
132	33000	-0.439067	0.017357	2402	2442	0	0.644638
133	33250	-0.444222	0.017671	2466.44	2479	0	0.641323
134	33500	-0.432255	0.017136	2446.76	2490	0	0.649044
135	33750	-0.453455	0.017848	2495.46	2438	0	0.635429
136	34000	-0.445358	0.017579	710.1	2513	0	0.640595
137	34250	-0.459811	0.017775	751.12	2634	0	0.631403
138	34500	-0.45521	0.017994	799.36	2508	0	0.634315
139	34750	-0.476406	0.018141	786.71	2492	0	0.621012
140	35000	-0.44771	0.017737	2470.18	2480	0	0.63909
141	35250	-0.485971	0.018568	2398.47	2415	0	0.6151
142	35500	-0.495563	0.018627	2432.39	2484	0	0.609228
143	35750	-0.453107	0.017528	803.4	2517	0	0.63565
144	36000	-0.469432	0.017806	2520.81	2577	0	0.625357
145	36250	-0.46924	0.018122	2519.61	2459	0	0.625477
146	36500	-0.454729	0.017825	2538.54	2588	0	0.63462
147	36750	-0.499352	0.01847	2530.25	2576	0	0.606924
148	37000	-0.441772	0.017259	2534.7	2572	0	0.642896
149	37250	-0.478673	0.018416	2504.84	2557	0	0.619605
150	37500	-0.49373	0.018369	855.03	2731	0	0.610346
151	37750	-0.473274	0.018044	2530.41	2598	0	0.622959
152	38000	-0.487528	0.018599	833.92	2578	0	0.614143
153	38250	-0.46903	0.018242	2497.16	2549	0	0.625609
154	38500	-0.504287	0.018595	2630.31	2674	0	0.603936
155	38750	-0.476939	0.018263	817.09	2575	0	0.620681
156	39000	-0.497764	0.018519	844.13	2656	0	0.607889
157	39250	-0.492368	0.018339	2623.63	2724	0	0.611177
158	39500	-0.493801	0.018565	2575.7	2652	0	0.610302
159	39750	-0.482227	0.018301	2548.43	2621	0	0.617407
160	40000	-0.485977	0.018583	814.77	2590	0	0.615096
161	40250	-0.455255	0.017642	820.99	2597	0	0.634286
162	40500	-0.522515	0.019106	735.16	2596	0	0.593027
163	40750	-0.507435	0.01883	2627.15	2710	0	0.602038
164	41000	-0.485592	0.018239	2729.44	2794	0	0.615333
165	41250	-0.479554	0.018106	870.23	2758	0	0.61906
166	41500	-0.475464	0.018182	2576.98	2670	0	0.621596
167	41750	-0.53163	0.019094	2492.88	2598	0	0.587646
168	42000	-0.467386	0.017876	818.91	2634	0	0.626638
169	42250	-0.507175	0.018491	2525.35	2577	0	0.602195
170	42500	-0.508184	0.01872	766.45	2701	0	0.601587
171	42750	-0.493248	0.018725	830.91	2598	0	0.61064
172	43000	-0.481321	0.018403	2498.06	2554	0	0.617967
173	43250	-0.516896	0.019072	2581.8	2666	0	0.596369
174	43500	-0.546597	0.019613	2638.22	2775	0	0.578917
175	43750	-0.499372	0.018425	2653.47	2774	0	0.606912
176	44000	-0.490525	0.01827	843.52	2664	0	0.612305
177	44250	-0.511795	0.019101	2607.43	2722	0	0.599419
178	44500	-0.526749	0.019227	2604.2	2661	0	0.590522
179	44750	-0.484438	0.018238	2641.74	2712	0	0.616043
180	45000	-0.529401	0.01912	852.04	2714	0	0.588957
181	45250	-0.542815	0.019434	2651.04	2740	0	0.58111
182	45500	-0.516547	0.019197	2686.74	2758	0	0.596577
183	45750	-0.507379	0.018632	874.16	2768	0	0.602071
184	46000	-0.494154	0.0186	888.08	2819	0	0.610087
185	46250	-0.511996	0.018995	2626.95	2716	0	0.599298
186	46500	-0.508034	0.01882	2675.73	2770	0	0.601677
187	46750	-0.525027	0.019185	2679.84	2807	0	0.591539
188	47000	-0.515152	0.018992	848.37	2687	0	0.59741
189	47250	-0.498965	0.018696	909.94	2857	0	0.607159
190	47500	-0.535805	0.019383	2599.42	2775	0	0.585198
191	47750	-0.543115	0.019351	2674.9	2810	0	0.580936
192	48000	-0.461436	0.017868	887.17	2788	0	0.630378
193	48250	-0.533027	0.019268	905.69	2847	0	0.586826
194	48500	-0.502291	0.018552	880.06	2790	0	0.605143
195	48750	-0.524159	0.01903	2665.06	2872	0	0.592053
196	49000	-0.541683	0.019545	2630.76	2712	0	0.581768
197	49250	-0.516646	0.01915	2709.1	2832	0	0.596518
198	49500	-0.533617	0.01935	2677.36	2901	0	0.58648
199	49750	-0.532151	0.018818	908.86	2896	0	0.58734
200	50000	-0.572289	0.020115	2742.22	2790	0	0.564232
201	50250	-0.540706	0.019592	2793.04	2849	0	0.582337
202	50500	-0.536135	0.019033	2745.68	2804	0	0.585005
203	50750	-0.500243	0.0184	920.68	2882	0	0.606384
204	51000	-0.501039	0.01882	876.55	2746	0	0.605901
205	51250	-0.578077	0.020106	2936.21	3006	0	0.560976
206	51500	-0.52813	0.019255	2803.71	2852	0	0.589707
207	51750	-0.522301	0.018965	2846.86	2912	0	0.593154
208	52000	-0.574407	0.02002	931.12	2897	0	0.563039
209	52250	-0.534553	0.019328	885.49	2776	0	0.585931
210	52500	-0.538932	0.019395	929.18	2902	0	0.583371
211	52750	-0.529639	0.019007	2725.46	2784	0	0.588817
212	53000	-0.556275	0.019807	2818.64	2898	0	0.573341
213	53250	-0.548056	0.019538	910.04	2876	0	0.578073
214	53500	-0.572919	0.019823	2907.67	2918	1	0.563877
215	53750	-0.52949	0.019061	910.13	2867	0	0.588905
216	54000	-0.50751	0.018956	858.04	2685	0	0.601993
217	54250	-0.545717	0.019527	2837.17	2893	0	0.579426
218	54500	-0.53199	0.019044	2839.89	2878	0	0.587435
219	54750	-0.549412	0.019511	2928.27	2977	0	0.577289
220	55000	-0.523142	0.019299	2718.3	2777	0	0.592656
221	55250	-0.549969	0.019448	928.93	2899	0	0.576968
222	55500	-0.563843	0.019696	2883.32	2948	0	0.569018
223	55750	-0.533463	0.019002	2912.98	2987	0	0.58657
224	56000	-0.552648	0.019572	2925.03	2988	0	0.575424
225	56250	-0.537493	0.019408	906.34	2831	0	0.584211
226	56500	-0.578476	0.020226	2803.91	2881	0	0.560752
227	56750	-0.558217	0.019843	942.27	2921	0	0.572229
228	57000	-0.556199	0.019707	956.33	2983	0	0.573384
229	57250	-0.539625	0.019114	2973.44	3037	0	0.582967
230	57500	-0.563664	0.019729	2930.73	3023	0	0.56912
231	57750	-0.588561	0.020015	3040.32	3100	0	0.555126
232	58000	-0.570073	0.020021	2875.65	2939	0	0.565484
233	58250	-0.584282	0.020102	2954.27	3060	0	0.557506
234	58500	-0.553716	0.019623	2830.34	2900	0	0.57481
235	58750	-0.572561	0.019902	2897.73	2973	0	0.564079
236	59000	-0.561597	0.01967	983.84	3076	0	0.570298
237	59250	-0.536016	0.019578	2968.61	3004	0	0.585074
238	59500	-0.534206	0.019418	875.37	2746	0	0.586134
239	59750	-0.56034	0.019595	956.7	2977	0	0.571015
240	60000	-0.557042	0.019471	1019.58	3202	0	0.572901
241	60250	-0.576555	0.020077	2962.92	3023	0	0.56183
242	60500	-0.585704	0.020085	985.26	3071	0	0.556714
243	60750	-0.582371	0.020065	999.1	3142	0	0.558573
244	61000	-0.581119	0.020139	3032.55	3136	0	0.559272
245	61250	-0.569729	0.019896	2999.04	3089	0	0.565678
246	61500	-0.626121	0.020906	2996.54	3072	0	0.534662
247	61750	-0.591346	0.02029	2970.33	3043	0	0.553582
248	62000	-0.542052	0.01969	924.41	2892	0	0.581554
249	62250	-0.592104	0.020368	2965.57	3045	0	0.553162
250	62500	-0.560043	0.019441	3050.43	3112	0	0.571185
251	62750	-0.575969	0.020118	2932.97	2990	0	0.56216
252	63000	-0.609156	0.020656	1023.89	3198	0	0.54381
253	63250	-0.564282	0.019687	3059.24	3131	0	0.568768
254	63500	-0.591227	0.020434	1023.67	3199	0	0.553648
255	63750	-0.577412	0.019985	2928.97	3009	0	0.561349
256	64000	-0.605644	0.020585	3166.45	3293	0	0.545723
257	64250	-0.623671	0.020842	2947.42	3031	0	0.535973
258	64500	-0.595956	0.020365	1024	3172	0	0.551035
259	64750	-0.583171	0.020129	999.63	3129	0	0.558126
260	65000	-0.586355	0.020103	995.07	3115	0	0.556352
261	65250	-0.588366	0.020331	976.2	3057	0	0.555234
262	65500	-0.565211	0.019795	2870.58	2949	0	0.56824
263	65750	-0.59044	0.020315	3031.45	3130	0	0.554083
264	66000	-0.629558	0.021092	3043.73	3204	0	0.532827
265	66250	-0.610449	0.020487	992.8	3125	0	0.543107
266	66500	-0.584258	0.020204	3042.58	3131	0	0.557519
267	66750	-0.625218	0.021033	1030.74	3238	0	0.535145
268	67000	-0.602103	0.020529	3069.22	3141	0	0.547658
269	67250	-0.581871	0.020181	1024.33	3241	0	0.558852
270	67500	-0.581064	0.020001	1016.86	3181	0	0.559303
271	67750	-0.591491	0.020472	983.04	3105	0	0.553501
272	68000	-0.575227	0.020149	3029.85	3100	0	0.562577
273	68250	-0.571067	0.020033	3047.25	3122	0	0.564922
274	68500	-0.601065	0.020359	2993.96	3107	0	0.548228
275	68750	-0.57147	0.019822	2966.28	3050	0	0.564694
276	69000	-0.627508	0.02098	3111.87	3266	0	0.533921
277	69250	-0.588357	0.020212	2957.52	3052	0	0.555239
278	69500	-0.568803	0.019878	3059	3215	0	0.566203
279	69750	-0.601152	0.020463	3039.83	3219	0	0.54818
280	70000	-0.62577	0.021107	3096.92	3278	0	0.534849
281	70250	-0.583583	0.019944	3095.81	3178	0	0.557896
282	70500	-0.618409	0.020801	1028.78	3240	0	0.538801
283	70750	-0.653149	0.021447	1017.16	3196	0	0.520404
284	71000	-0.609654	0.02078	3069.05	3199	0	0.543539
285	71250	-0.619	0.020568	3150.41	3298	0	0.538482
286	71500	-0.638266	0.021119	3109.12	3362	0	0.528208
287	71750	-0.57618	0.020136	3098.22	3228	0	0.562041
288	72000	-0.619987	0.02077	3081.94	3234	0	0.537952
289	72250	-0.59348	0.020278	1024.34	3201	0	0.552401
290	72500	-0.627077	0.020832	1062.48	3343	0	0.534151
291	72750	-0.613592	0.020593	3095.13	3259	0	0.541403
292	73000	-0.635486	0.021148	1045.54	3240	0	0.529678
293	73250	-0.632025	0.020968	3128.63	3273	0	0.531514
294	73500	-0.644912	0.021119	1021.74	3300	0	0.524709
295	73750	-0.626951	0.020662	1079.35	3398	0	0.534218
296	74000	-0.640574	0.021059	3102.99	3318	0	0.52699
297	74250	-0.610446	0.020688	3096.91	3275	0	0.543109
298	74500	-0.640551	0.021089	1059.02	3325	0	0.527002
299	74750	-0.596819	0.020484	3188.43	3378	0	0.55056
300	75000	-0.625413	0.020788	3178.37	3348	0	0.535041
301	75250	-0.637351	0.021314	3261.98	3442	0	0.528691
302	75500	-0.643133	0.021281	1072.87	3368	0	0.525643
303	75750	-0.596427	0.020204	3280.11	3442	0	0.550776
304	76000	-0.663462	0.021316	1469.49	3340	0	0.515065
305	76250	-0.629291	0.02104	3320.46	3445	0	0.532969
306	76500	-0.586352	0.020114	1056.05	3327	0	0.556353
307	76750	-0.62314	0.020828	3157.95	3315	0	0.536258
308	77000	-0.610162	0.020547	1212.34	3406	0	0.543263
309	77250	-0.622192	0.020805	3124.93	3297	0	0.536767
310	77500	-0.674852	0.021843	2571.84	3411	0	0.509232
311	77750	-0.65245	0.021407	3138.74	3308	0	0.520768
312	78000	-0.637188	0.02098	1058.54	3323	0	0.528777
313	78250	-0.622411	0.020825	1102.99	3422	0	0.536649
314	78500	-0.645289	0.021387	1056.95	3311	0	0.524511
315	78750	-0.67182	0.021729	1060.64	3336	0	0.510778
316	79000	-0.62912	0.020875	1030.12	3234	0	0.53306
317	79250	-0.676372	0.021603	1093.04	3453	1	0.508458
318	79500	-0.645067	0.020711	1124.88	3562	0	0.524627
319	79750	-0.675091	0.021557	1194.39	3301	0	0.50911
320	80000	-0.636534	0.021081	1067.8	3348	0	0.529123
321	80250	-0.644164	0.020985	3732.59	3442	0	0.525102
322	80500	-0.633358	0.020833	1100.45	3456	0	0.530806
323	80750	-0.637181	0.020977	1100.79	3463	0	0.528781
324	81000	-0.674386	0.021458	1149.24	3621	0	0.509469
325	81250	-0.652717	0.021257	1067.29	3325	0	0.520629
326	81500	-0.651093	0.021373	3624.06	3425	0	0.521476
327	81750	-0.662996	0.021455	1089.1	3412	0	0.515305
328	82000	-0.659233	0.021412	1141.78	3483	0	0.517248
329	82250	-0.632856	0.020771	3266.95	3445	0	0.531073
330	82500	-0.665624	0.021592	1078.94	3363	0	0.513953
331	82750	-0.672983	0.021817	1100.3	3464	0	0.510185
332	83000	-0.654617	0.021371	2413.35	3438	0	0.519641
333	83250	-0.651642	0.021264	3444.71	3485	0	0.521189
334	83500	-0.702238	0.022247	1777.7	3556	0	0.495475
335	83750	-0.667713	0.021613	3388.21	3574	0	0.51288
336	84000	-0.71252	0.022319	6166.01	3619	0	0.490407
337	84250	-0.680192	0.021901	3383.03	3583	0	0.50652
338	84500	-0.661288	0.021606	1114.58	3518	0	0.516186
339	84750	-0.672726	0.021682	3489.57	3566	0	0.510316
340	85000	-0.616675	0.020878	1089.96	3418	0	0.539736
341	85250	-0.662875	0.021517	1059.06	3346	0	0.515367
342	85500	-0.667009	0.021726	1075.25	3335	0	0.513242
343	85750	-0.701992	0.022124	1105	3504	0	0.495597
344	86000	-0.668633	0.02148	1176.27	3709	0	0.512409
345	86250	-0.687327	0.021971	1128.1	3441	0	0.502919
346	86500	-0.686743	0.022033	3554.52	3750	0	0.503212
347	86750	-0.650441	0.021439	1345.97	3498	0	0.521816
348	87000	-0.689014	0.021595	1454.37	3820	0	0.502071
349	87250	-0.663508	0.021456	1141.5	3565	0	0.515041
350	87500	-0.69106	0.022035	1306.22	3449	0	0.501045
351	87750	-0.663994	0.021605	1281.36	3446	0	0.514791
352	88000	-0.682515	0.021714	4229.76	3549	0	0.505344
353	88250	-0.713571	0.022349	6464.5	3554	0	0.489892
354	88500	-0.673508	0.021721	1172.77	3697	0	0.509916
355	88750	-0.695123	0.022039	4431.44	3557	0	0.499013
356	89000	-0.673876	0.021698	1096.05	3438	0	0.509729
357	89250	-0.706251	0.022234	5120.72	3486	0	0.493491
358	89500	-0.70439	0.022156	3359.21	3558	0	0.49441
359	89750	-0.662003	0.021569	1146.02	3603	0	0.515817
360	90000	-0.690101	0.021857	1335.88	3548	0	0.501525
361	90250	-0.669913	0.021629	5510.71	3411	0	0.511753
362	90500	-0.687636	0.021843	3833.46	3502	0	0.502763
363	90750	-0.681313	0.021729	3518.03	3784	0	0.505952
364	91000	-0.637808	0.021093	3493.71	3702	0	0.528449
365	91250	-0.678735	0.021504	4561.99	3498	0	0.507259
366	91500	-0.715311	0.022471	1144.03	3591	0	0.48904
367	91750	-0.692455	0.021916	4748.81	3487	0	0.500346
368	92000	-0.699962	0.022049	3665.86	3562	0	0.496604
369	92250	-0.669973	0.021469	3566.41	3796	0	0.511722
370	92500	-0.723343	0.022261	3820.6	3857	0	0.485128
371	92750	-0.714852	0.022261	2103.38	3491	0	0.489265
372	93000	-0.69678	0.021921	3499.38	3756	0	0.498187
373	93250	-0.719259	0.022255	1366.19	3760	0	0.487113
374	93500	-0.70262	0.022417	4403.63	3599	0	0.495286
375	93750	-0.700965	0.022114	2368.81	3546	0	0.496106
376	94000	-0.645313	0.021145	2979.53	3549	0	0.524498
377	94250	-0.699516	0.022178	4591.71	3577	0	0.496826
378	94500	-0.721481	0.022612	3749.19	3500	0	0.486032
379	94750	-0.714719	0.022033	3521.92	3756	0	0.489329
380	95000	-0.720423	0.022437	1584.11	3668	0	0.486546
381	95250	-0.706368	0.022212	3513.36	3784	0	0.493433
382	95500	-0.694297	0.02186	1273.95	3966	0	0.499425
383	95750	-0.734387	0.022753	3968.11	3730	0	0.4798
384	96000	-0.698172	0.021932	3615.86	3913	0	0.497494
385	96250	-0.731096	0.02261	2889.41	3688	0	0.481381
386	96500	-0.720765	0.02248	3589.88	3841	0	0.48638
387	96750	-0.703877	0.021938	3296.98	3650	0	0.494664
388	97000	-0.715978	0.022281	1251.72	3950	0	0.488714
389	97250	-0.703852	0.022081	1164.55	3710	0	0.494676
390	97500	-0.718061	0.022534	7157.47	3616	0	0.487697
391	97750	-0.712411	0.02227	1231.9	3920	0	0.49046
392	98000	-0.702905	0.021964	6850.52	3687	0	0.495145
393	98250	-0.766002	0.023151	6955.11	3592	0	0.464868
394	98500	-0.733874	0.02263	2325.6	3543	0	0.480046
395	98750	-0.706659	0.022039	1237.61	3960	0	0.493289
396	99000	-0.718659	0.022256	1243.26	3956	0	0.487406
397	99250	-0.73779	0.022534	5722.45	3528	0	0.478169
398	99500	-0.772758	0.023346	6228.5	3583	0	0.461738
399	99750	-0.699684	0.021917	3624.03	3906	0	0.496742
400	100000	-0.696634	0.022096	4067.85	3783	0	0.49826
401	100250	-0.676314	0.02171	2884.39	3695	0	0.508488
402	100500	-0.70029	0.022091	3725.57	4040	0	0.496441
403	100750	-0.733144	0.022466	6213.61	3662	0	0.480396
404	101000	-0.709542	0.022059	4360.34	3929	0	0.491869
405	101250	-0.742997	0.022693	5353.48	3732	0	0.475686
406	101500	-0.729481	0.022321	5539.39	3643	0	0.482159
407	101750	-0.699868	0.022072	3763.09	3835	0	0.496651
408	102000	-0.759735	0.023043	4670.33	3603	0	0.467791
409	102250	-0.786107	0.023549	4521.97	3767	0	0.455615
410	102500	-0.76066	0.023033	3904.43	4217	0	0.467358
411	102750	-0.743997	0.022598	3854.27	4173	0	0.47521
412	103000	-0.763135	0.022943	1270.72	4133	0	0.466203
413	103250	-0.771194	0.023251	4561.81	3591	0	0.462461
414	103500	-0.712363	0.022593	3800.15	4108	0	0.490484
415	103750	-0.71697	0.022199	1200.62	3886	0	0.488229
416	104000	-0.741788	0.02274	3762.65	4095	0	0.476261
417	104250	-0.727029	0.022549	4082.69	3610	1	0.483343
418	104500	-0.759573	0.022954	3826.76	4172	0	0.467866
419	104750	-0.73543	0.022636	9110.51	3705	0	0.479299
420	105000	-0.734377	0.02257	2088.17	4017	0	0.479805
421	105250	-0.759606	0.023015	1279.44	4156	0	0.467851
422	105500	-0.729569	0.022742	3760.6	3982	0	0.482117
423	105750	-0.723347	0.022342	7718.19	3668	0	0.485126
424	106000	-0.809415	0.023788	3951.97	4285	0	0.445119
425	106250	-0.789462	0.023269	4748.62	3898	0	0.454089
426	106500	-0.747463	0.022704	8796.13	3654	0	0.473567
427	106750	-0.751816	0.022954	3761.45	3746	0	0.47151
428	107000	-0.748376	0.022731	3859.94	4188	0	0.473134
429	107250	-0.787995	0.023427	5917.71	3799	0	0.454756
430	107500	-0.776622	0.023422	5248.13	3900	0	0.459957
431	107750	-0.71561	0.022023	6859.41	3804	0	0.488894
432	108000	-0.762842	0.02322	5466.42	3690	0	0.466339
433	108250	-0.758207	0.02295	5638.9	3815	0	0.468506
434	108500	-0.746308	0.022721	5327.35	3843	0	0.474114
435	108750	-0.778824	0.023323	5350.64	3831	0	0.458946
436	109000	-0.785631	0.023433	6540.58	3681	0	0.455832
437	109250	-0.806078	0.023437	2228.07	4166	0	0.446606
438	109500	-0.757815	0.022883	9481	3781	0	0.468689
439	109750	-0.776434	0.023175	9864.44	3652	0	0.460044
440	110000	-0.760528	0.02287	3991.46	4354	0	0.46742
441	110250	-0.771574	0.022979	12108.2	3926	0	0.462285
442	110500	-0.739246	0.022569	6878.27	3683	0	0.477474
443	110750	-0.830217	0.023678	4288.16	4379	0	0.435955
444	111000	-0.772868	0.023069	3540.01	3921	0	0.461687
445	111250	-0.753441	0.022763	5398.09	4016	0	0.470744
446	111500	-0.799352	0.023692	8852.9	3671	0	0.44962
447	111750	-0.7533	0.022719	1297.23	4295	0	0.470811
448	112000	-0.834374	0.024243	6466.41	3751	0	0.434146
449	112250	-0.761297	0.022875	3524.28	3684	0	0.46706
450	112500	-0.775	0.023084	4103	4474	0	0.460704
451	112750	-0.79807	0.023382	4115.39	4520	0	0.450197
452	113000	-0.763916	0.022886	6840.43	4124	0	0.465839
453	113250	-0.814606	0.023654	4123.27	3782	0	0.442814
454	113500	-0.780372	0.023371	1392.67	4572	0	0.458236
455	113750	-0.775944	0.023133	6892.24	3868	0	0.460269
456	114000	-0.798634	0.023658	4539.17	4257	0	0.449943
457	114250	-0.761679	0.022796	8982.43	3877	0	0.466882
458	114500	-0.768444	0.022984	7656.95	3754	0	0.463734
459	114750	-0.804351	0.023554	4297.15	4422	0	0.447378
460	115000	-0.760424	0.023309	4261.3	3827	0	0.467468
461	115250	-0.764821	0.023112	5517.43	3651	0	0.465417
462	115500	-0.799282	0.023647	4334.54	3791	0	0.449652
463	115750	-0.738453	0.0226	5612.57	3991	0	0.477853
464	116000	-0.805763	0.023687	6390.86	3803	0	0.446747
465	116250	-0.772146	0.022937	6837.78	3739	0	0.46202
466	116500	-0.775555	0.023327	6031.06	3791	0	0.460448
467	116750	-0.788365	0.023305	3118.75	4202	0	0.454587
468	117000	-0.805533	0.023869	4045.76	4409	0	0.44685
469	117250	-0.74792	0.022641	9484.94	3834	0	0.47335
470	117500	-0.824508	0.023801	6013.48	3849	0	0.438451
471	117750	-0.803337	0.023491	5947.49	4348	0	0.447832
472	118000	-0.807892	0.023551	6105.24	3896	1	0.445797
473	118250	-0.754637	0.022785	8732.5	3919	0	0.470181
474	118500	-0.825941	0.023577	3288.65	4172	0	0.437823
475	118750	-0.795423	0.023697	7700.6	3685	0	0.45139
476	119000	-0.785548	0.02342	1631.18	4326	0	0.45587
477	119250	-0.792221	0.023459	8202.11	4050	0	0.452838
478	119500	-0.829387	0.023784	10078.2	3901	0	0.436317
479	119750	-0.798618	0.02315	11936.4	3818	0	0.449951
480	120000	-0.80473	0.023465	5535.45	3744	0	0.447209
481	120250	-0.843006	0.024333	7057.28	3772	0	0.430415
482	120500	-0.782373	0.023211	5352.09	3928	0	0.457319
483	120750	-0.831849	0.024048	5565.44	4083	0	0.435244
484	121000	-0.795918	0.023609	7694.55	3887	0	0.451167
485	121250	-0.809588	0.023856	4516.21	4161	0	0.445041
486	121500	-0.805196	0.023812	4080.69	4472	0	0.447
487	121750	-0.818845	0.023928	7568.52	3804	0	0.440941
488	122000	-0.80378	0.023695	4816.12	4195	0	0.447634
489	122250	-0.775214	0.022893	5883.62	4094	0	0.460605
490	122500	-0.796564	0.02334	6745.46	4027	0	0.450876
491	122750	-0.869759	0.024652	7996.64	4403	0	0.419053
492	123000	-0.765395	0.022773	9551.44	3778	0	0.46515
493	123250	-0.777718	0.023254	5038.34	3917	0	0.459453
494	123500	-0.84649	0.024044	2346.9	4444	0	0.428918
495	123750	-0.809162	0.023567	6113.36	4544	0	0.445231
496	124000	-0.785855	0.023386	3603.95	3858	0	0.45573
497	124250	-0.821199	0.023763	5408.33	4360	0	0.439904
498	124500	-0.837143	0.024244	9488.5	3769	0	0.432946
499	124750	-0.816055	0.023693	10246.8	4060	0	0.442173
500	125000	-0.802795	0.023343	4431.05	4079	0	0.448075
501	125250	-0.80912	0.023553	5362.97	3706	0	0.44525
502	125500	-0.891534	0.024957	1445.14	4858	0	0.410026
503	125750	-0.864909	0.024489	5754.46	3846	0	0.42109
504	126000	-0.797713	0.023823	3351.28	3916	0	0.450358
505	126250	-0.818703	0.023603	3611.93	4230	0	0.441003
506	126500	-0.83921	0.024126	7648.87	3850	0	0.432052
507	126750	-0.83528	0.024073	7489.9	4008	0	0.433753
508	127000	-0.877921	0.024688	5167.12	4238	0	0.415646
509	127250	-0.834754	0.024033	8836.49	4128	0	0.433981
510	127500	-0.827526	0.023881	5560.42	4031	0	0.43713
511	127750	-0.845869	0.02408	10675.1	3950	0	0.429184
512	128000	-0.844534	0.02408	6620.48	3880	0	0.429757
513	128250	-0.832358	0.024054	8818.69	3937	0	0.435022
514	128500	-0.796424	0.023426	5935.19	3849	0	0.450939
515	128750	-0.807181	0.023566	6103.45	4025	0	0.446114
516	129000	-0.830835	0.023939	4723.36	4008	0	0.435685
517	129250	-0.806941	0.02374	4786.2	4236	0	0.446221
518	129500	-0.814841	0.023736	6838.47	3913	0	0.44271
519	129750	-0.833528	0.024102	7971.29	3875	0	0.434514
520	130000	-0.806779	0.023567	7286.71	4179	0	0.446293
521	130250	-0.878708	0.024917	7447.99	4412	0	0.415319
522	130500	-0.8411	0.024254	5653.5	4094	0	0.431236
523	130750	-0.82083	0.023778	7799.6	4026	0	0.440066
524	131000	-0.876055	0.024569	6369.81	4039	0	0.416422
525	131250	-0.87184	0.024523	5871.67	3933	0	0.418181
526	131500	-0.822134	0.023638	3003.4	4099	0	0.439493
527	131750	-0.787108	0.023117	12487.1	3888	0	0.455159
528	132000	-0.880262	0.024641	8139.33	3867	0	0.414674
529	132250	-0.878928	0.024682	5451.19	3798	0	0.415228
530	132500	-0.863703	0.024301	5681.98	3847	0	0.421598
531	132750	-0.808681	0.023472	5551.09	4715	0	0.445445
532	133000	-0.885544	0.024833	5678.96	4027	0	0.41249
533	133250	-0.820463	0.023765	2982.32	4502	0	0.440228
534	133500	-0.862097	0.024374	9237.18	4092	0	0.422276
535	133750	-0.886455	0.025024	8426.44	4437	0	0.412114
536	134000	-0.84589	0.024166	8003.77	4558	0	0.429175
537	134250	-0.853452	0.024253	10177.1	3858	0	0.425942
538	134500	-0.868129	0.024574	8216.28	3812	0	0.419736
539	134750	-0.869745	0.024372	7122.58	4211	0	0.419058
540	135000	-0.85842	0.024661	2657.74	3970	0	0.423831
541	135250	-0.859149	0.023874	5915.3	4610	0	0.423522
542	135500	-0.831294	0.024126	5507.68	4027	0	0.435486
543	135750	-0.85489	0.024264	7296.02	4177	0	0.42533
544	136000	-0.877115	0.024565	5872.27	4390	0	0.415981
545	136250	-0.827359	0.023916	7247.39	4228	0	0.437203
546	136500	-0.841116	0.024048	5370.88	4244	0	0.431229
547	136750	-0.853812	0.024331	5949.61	4300	0	0.425789
548	137000	-0.83525	0.024055	2402.93	3925	0	0.433766
549	137250	-0.870362	0.024107	10173.1	3908	0	0.4188
550	137500	-0.826617	0.023896	5246.81	3991	0	0.437527
551	137750	-0.883876	0.024539	4484.59	4919	0	0.413178
552	138000	-0.857915	0.024307	10590.5	4054	0	0.424045
553	138250	-0.831877	0.023836	8583.13	4150	0	0.435231
554	138500	-0.868167	0.024214	11024.6	4390	0	0.41972
555	138750	-0.838145	0.024137	3787.66	4106	0	0.432512
556	139000	-0.881412	0.024661	6107.38	4466	0	0.414198
557	139250	-0.876901	0.024845	6358.48	4187	0	0.41607
558	139500	-0.865754	0.024613	5727	3870	0	0.420734
559	139750	-0.848407	0.024053	6130.93	3917	0	0.428096
560	140000	-0.864613	0.024432	11338.8	3893	0	0.421215
561	140250	-0.865283	0.024729	10654.8	4032	0	0.420933
562	140500	-0.89496	0.024876	9255.76	4033	0	0.408624
563	140750	-0.883738	0.024772	3948.51	4580	0	0.413235
564	141000	-0.863438	0.024459	4097.95	3888	0	0.42171
565	141250	-0.865501	0.024414	5753.67	4191	0	0.420841
566	141500	-0.82179	0.023799	4075.69	4172	0	0.439644
567	141750	-0.86767	0.024262	7309.73	4208	0	0.419929
568	142000	-0.848436	0.024343	3026.73	4082	0	0.428084
569	142250	-0.859599	0.024348	7760.74	3884	1	0.423332
570	142500	-0.885071	0.024328	9682.74	4114	0	0.412685
571	142750	-0.869574	0.024566	5754.32	4009	0	0.41913
572	143000	-0.877665	0.024676	12257.3	4023	0	0.415753
573	143250	-0.887322	0.024777	8763.89	3936	0	0.411757
574	143500	-0.885816	0.02479	8431.01	4170	0	0.412378
575	143750	-0.88694	0.024564	5800.4	4514	0	0.411914
576	144000	-0.890148	0.02456	12898.6	4006	0	0.410595
577	144250	-0.818923	0.023687	9140.99	3920	0	0.440906
578	144500	-0.847893	0.024348	8920.91	3894	0	0.428316
579	144750	-0.921532	0.025221	9136.83	3910	0	0.397909
580	145000	-0.884312	0.024841	4680.43	4187	0	0.412998
581	145250	-0.8832	0.024706	9061.51	4048	0	0.413458
582	145500	-0.899267	0.02488	7860.64	4116	0	0.406868
583	145750	-0.879214	0.024718	3764.64	4237	0	0.415109
584	146000	-0.865452	0.024266	3194.99	4066	0	0.420861
585	146250	-0.86352	0.024291	5657.43	4257	0	0.421675
586	146500	-0.833048	0.023807	9607.7	4323	0	0.434722
587	146750	-0.899454	0.024989	15371.9	4087	0	0.406792
588	147000	-0.88074	0.024656	3087	5089	0	0.414476
589	147250	-0.872872	0.024485	4214.51	4307	0	0.41775
590	147500	-0.906542	0.025173	6751.93	4408	0	0.403918
591	147750	-0.873233	0.024333	7646.55	3911	0	0.417599
592	148000	-0.924069	0.025079	8175.77	4569	0	0.396901
593	148250	-0.901734	0.025096	5791.49	4495	0	0.405865
594	148500	-0.954667	0.025763	7065.17	4406	0	0.38494
595	148750	-0.87592	0.024801	8196.58	3928	0	0.416479
596	149000	-0.949026	0.025566	6898.21	4323	0	0.387118
597	149250	-0.89574	0.024747	12598.3	4031	0	0.408305
598	149500	-0.912388	0.025083	8700.84	4121	0	0.401564
599	149750	-0.879471	0.024588	5754.14	4745	0	0.415002
600	150000	-0.87255	0.024527	8798.94	3969	0	0.417885
601	150250	-0.895487	0.024752	4579.58	4637	0	0.408409
602	150500	-0.917605	0.025251	5504.3	4032	0	0.399475
603	150750	-0.902432	0.024988	9336.43	4292	0	0.405582
604	151000	-0.896481	0.025087	3418.9	4609	0	0.408003
605	151250	-0.862138	0.024338	4346.13	3969	0	0.422258
606	151500	-0.937747	0.025511	5878	4215	0	0.391509
607	151750	-0.879287	0.024746	17305.6	4002	0	0.415079
608	152000	-0.868192	0.024326	3859.15	4141	0	0.41971
609	152250	-0.871896	0.024266	2594.62	4919	0	0.418158
610	152500	-0.959018	0.025909	6712.56	4701	0	0.383269
611	152750	-0.866474	0.024492	8917.41	4101	0	0.420431
612	153000	-0.907788	0.025301	8414.37	4402	0	0.403416
613	153250	-0.910319	0.02486	6414.08	4245	0	0.402396
614	153500	-0.894496	0.024936	1812	4786	0	0.408813
615	153750	-0.926757	0.025283	7494.07	4381	0	0.395835
616	154000	-0.891466	0.024868	7495.23	4133	0	0.410054
617	154250	-0.878831	0.024715	14092.5	4082	0	0.415268
618	154500	-0.871892	0.024446	7961.17	4278	0	0.41816
619	154750	-0.921816	0.025435	8463.71	4185	0	0.397796
620	155000	-0.8811	0.02474	7202.53	4444	0	0.414327
621	155250	-0.887628	0.024829	9471.66	4061	0	0.411631
622	155500	-0.906595	0.025004	6044.18	4512	0	0.403897
623	155750	-0.882351	0.024359	13339.4	4159	0	0.413809
624	156000	-0.848139	0.02409	10712.4	4055	0	0.428211
625	156250	-0.904931	0.025053	3495.8	4338	0	0.40457
626	156500	-0.956478	0.025749	13091.7	4118	0	0.384244
627	156750	-0.903407	0.025009	12511.5	4345	0	0.405187
628	157000	-0.86422	0.024498	12969.8	4221	0	0.42138
629	157250	-0.889116	0.024293	6627.89	4921	0	0.411019
630	157500	-0.889894	0.024699	6242.53	4394	0	0.410699
631	157750	-0.865247	0.024514	11249.3	4003	0	0.420948
632	158000	-0.940154	0.025498	6425.04	4747	0	0.390568
633	158250	-0.876487	0.024633	8553.73	4472	0	0.416243
634	158500	-0.888599	0.024743	13396.2	4006	0	0.411231
635	158750	-0.942592	0.025454	9325.58	4707	0	0.389616
636	159000	-0.875484	0.024498	15893.6	4198	0	0.41666
637	159250	-0.881146	0.024633	16832.4	3990	0	0.414308
638	159500	-0.861842	0.024489	6857.9	4392	0	0.422384
639	159750	-0.884377	0.024502	9750.17	4148	0	0.412972
640	160000	-0.857264	0.024359	5492.84	4137	0	0.424321
641	160250	-0.939704	0.025404	9400.93	4468	0	0.390743
642	160500	-0.894195	0.024938	6350.14	4207	0	0.408937
643	160750	-0.898249	0.024886	11490.7	4119	0	0.407282
644	161000	-0.883059	0.024687	7219.37	4496	0	0.413516
645	161250	-0.901975	0.024965	9079.53	4000	0	0.405767
646	161500	-0.875546	0.024565	4446.77	3986	0	0.416634
647	161750	-0.891483	0.024987	6689.98	4044	0	0.410047
648	162000	-0.928544	0.02528	7654.65	4313	0	0.395129
649	162250	-0.928521	0.025354	15177.6	4394	0	0.395138
650	162500	-0.924964	0.025549	8916.21	4442	0	0.396546
651	162750	-0.902857	0.024473	10118.5	4158	0	0.40541
652	163000	-0.958776	0.025666	9061.92	4254	0	0.383362
653	163250	-0.869241	0.024409	8370.86	4062	0	0.41927
654	163500	-0.966576	0.025902	7081.95	4300	0	0.380383
655	163750	-0.928999	0.025436	9811.76	4301	0	0.394949
656	164000	-0.936553	0.025473	8393.68	4535	0	0.391977
657	164250	-0.87618	0.024469	9378.61	4089	0	0.41637
658	164500	-0.875882	0.02446	6612.54	4711	0	0.416494
659	164750	-0.936481	0.025525	13743.7	4108	0	0.392005
660	165000	-0.889813	0.024908	9823.03	4183	0	0.410733
661	165250	-0.920848	0.025253	11149	4166	0	0.398181
662	165500	-0.917149	0.025159	9579.42	4345	0	0.399657
663	165750	-0.947892	0.025555	8308.73	4080	0	0.387557
664	166000	-0.928925	0.025508	6451.88	4518	0	0.394978
665	166250	-0.899506	0.02474	5735.25	4314	0	0.406771
666	166500	-0.997063	0.026551	12299.4	3964	0	0.368961
667	166750	-0.895352	0.024789	6928.98	4578	0	0.408464
668	167000	-0.898314	0.024989	18373.4	4020	0	0.407256
669	167250	-0.949195	0.025467	8857.07	4421	0	0.387053
670	167500	-0.93613	0.025456	12953	4120	0	0.392143
671	167750	-0.887905	0.024695	15050	4152	0	0.411517
672	168000	-0.893432	0.024823	6942.5	4254	0	0.409249
673	168250	-0.950851	0.025552	10917	4440	0	0.386412
674	168500	-0.951556	0.025635	10559.9	4193	0	0.38614
675	168750	-0.987782	0.025987	16149.5	4123	0	0.372402
676	169000	-0.958096	0.025937	5595.19	4457	0	0.383623
677	169250	-0.892269	0.024735	6455.01	4165	0	0.409725
678	169500	-0.927337	0.025311	6618.13	4668	0	0.395606
679	169750	-0.968666	0.026014	7507.05	4382	0	0.379589
680	170000	-0.959715	0.025713	6086.86	4103	0	0.383002
681	170250	-0.957065	0.025646	10575.9	3972	0	0.384019
682	170500	-0.945901	0.025347	5950.04	4193	0	0.38833
683	170750	-0.941558	0.025587	16260.3	4083	0	0.39002
684	171000	-0.938591	0.025519	7498.23	4987	0	0.391179
685	171250	-0.983583	0.026502	6724.22	5146	0	0.373969
686	171500	-0.93945	0.025858	6775.87	4319	0	0.390843
687	171750	-0.958688	0.025758	10649.6	4827	0	0.383395
688	172000	-0.90311	0.024814	5753.46	4229	0	0.405307
689	172250	-0.918318	0.025177	5247.77	4518	0	0.39919
690	172500	-0.923554	0.025121	10177.8	4289	0	0.397105
691	172750	-0.972185	0.026003	8534.51	4488	0	0.378256
692	173000	-0.925771	0.025244	10981.7	4124	0	0.396226
693	173250	-0.903399	0.024782	8844.57	4202	0	0.40519
694	173500	-0.920011	0.025401	9414.82	4104	0	0.398515
695	173750	-0.954086	0.025439	17739.9	4233	0	0.385164
696	174000	-0.935944	0.025446	3319.21	4375	0	0.392216
697	174250	-0.948755	0.0257	8563.8	4742	0	0.387223
698	174500	-0.941174	0.025619	18328.4	4221	0	0.390169
699	174750	-0.884609	0.024511	9180.48	4101	0	0.412876
700	175000	-1.00688	0.026679	7658.72	4700	0	0.365357
701	175250	-0.918824	0.025062	10979.1	4333	0	0.398988
702	175500	-0.988568	0.025915	7224.56	5120	0	0.372109
703	175750	-0.962161	0.025737	4454.88	4696	0	0.382066
704	176000	-0.949094	0.025947	11863.1	4406	0	0.387091
705	176250	-0.902754	0.024877	10264.4	4393	0	0.405451
706	176500	-0.985125	0.026184	4570.47	4191	0	0.373393
707	176750	-0.913284	0.024964	7162.67	4825	0	0.401204
708	177000	-0.920319	0.025331	11301.8	4263	0	0.398392
709	177250	-0.929403	0.025213	12152	4926	0	0.394789
710	177500	-0.973594	0.026083	9715.13	4592	0	0.377723
711	177750	-0.94922	0.025593	18665.7	4248	0	0.387043
712	178000	-0.926855	0.025365	8055.68	4358	0	0.395796
713	178250	-0.934747	0.02532	4331.6	5206	0	0.392685
714	178500	-0.933295	0.025264	6272.46	4222	0	0.393256
715	178750	-0.956641	0.025644	12930.2	4158	0	0.384181
716	179000	-0.925847	0.025211	4683.29	4145	0	0.396196
717	179250	-0.928454	0.025135	5890.35	4427	0	0.395164
718	179500	-0.942286	0.025724	14705.5	4144	0	0.389736
719	179750	-0.948735	0.025654	7495.1	4214	0	0.38723
720	180000	-0.994503	0.025878	6853.27	5255	0	0.369907
721	180250	-0.921942	0.025199	5629.26	4297	0	0.397746
722	180500	-0.930597	0.025305	14288.3	4334	0	0.394318
723	180750	-0.930615	0.025298	9266.78	4322	0	0.394311
724	181000	-0.942791	0.025763	8657.17	4295	0	0.389539
725	181250	-0.92426	0.025044	6987.77	4794	0	0.396825
726	181500	-0.969173	0.025772	10231.4	4057	0	0.379397
727	181750	-0.948845	0.025825	7903.07	4517	0	0.387188
728	182000	-0.973242	0.026067	7026.97	4380	0	0.377856
729	182250	-0.968022	0.025882	6265.95	4157	0	0.379833
730	182500	-0.92352	0.02525	5845.37	4536	0	0.397119
731	182750	-0.976934	0.025878	12079.6	4508	0	0.376464
732	183000	-0.969846	0.025886	9819.97	4306	0	0.379141
733	183250	-0.911685	0.025218	10000.3	4334	0	0.401847
734	183500	-0.961275	0.025647	9000.07	4226	0	0.382405
735	183750	-0.931181	0.025386	9936.65	4163	0	0.394088
736	184000	-0.947192	0.025471	9977.75	4454	0	0.387829
737	184250	-0.966143	0.025876	5544.58	4113	0	0.380548
738	184500	-0.938501	0.025206	12970.4	4261	0	0.391214
739	184750	-0.938292	0.025236	13437.7	4513	0	0.391295
740	185000	-0.946841	0.025837	9826.91	4189	0	0.387965
741	185250	-1.01506	0.026753	11727.6	4587	0	0.362382
742	185500	-0.961172	0.025725	14604.2	4146	0	0.382445
743	185750	-0.945845	0.025484	6653.16	4322	0	0.388351
744	186000	-1.03729	0.026877	11495.5	4606	0	0.354416
745	186250	-0.945074	0.025701	7700.1	4177	0	0.388651
746	186500	-0.97697	0.026139	13159.9	4127	0	0.37645
747	186750	-0.903931	0.024874	9224.34	4194	0	0.404974
748	187000	-0.99933	0.026424	9506.56	4774	0	0.368126
749	187250	-0.961702	0.025895	12275.5	4314	0	0.382242
750	187500	-0.966723	0.025958	14391.7	4389	0	0.380327
751	187750	-0.957706	0.02585	5464.44	4211	0	0.383772
752	188000	-0.959417	0.025538	9582.02	4236	0	0.383116
753	188250	-0.955951	0.025786	4783.56	4261	0	0.384447
754	188500	-0.935557	0.02537	3856.15	4248	0	0.392367
755	188750	-0.962027	0.025812	5131.34	4983	0	0.382117
756	189000	-0.959202	0.025741	6682.34	4288	0	0.383199
757	189250	-0.979357	0.025988	12574.2	4244	0	0.375552
758	189500	-0.971007	0.025966	14890	4229	0	0.378701
759	189750	-0.971382	0.025966	8017.57	4607	0	0.37856
760	190000	-0.975129	0.025856	6835.28	4845	0	0.377144
761	190250	-0.922587	0.025484	6760.55	4333	0	0.397489
762	190500	-0.956305	0.025954	14603.4	4164	0	0.38431
763	190750	-1.0059	0.026359	9716.49	4619	0	0.365714
764	191000	-1.03089	0.026763	14127.9	4207	0	0.35669
765	191250	-0.982849	0.025974	9397.58	4560	0	0.374243
766	191500	-0.968506	0.025776	7738.31	5402	0	0.37965
767	191750	-0.966716	0.025728	25038.1	4230	0	0.38033
768	192000	-0.996253	0.026322	9040.31	4271	0	0.36926
769	192250	-0.965111	0.025682	8961.96	4219	0	0.380941
770	192500	-0.938618	0.025364	8422.01	4656	0	0.391168
771	192750	-0.954677	0.025629	10432.2	4454	0	0.384937
772	193000	-0.974145	0.026075	10765.9	4464	0	0.377515
773	193250	-1.03322	0.026768	9599.56	4586	0	0.355859
774	193500	-1.03859	0.026776	11491.5	4677	0	0.353955
775	193750	-0.939818	0.02534	8619.62	4900	0	0.390699
776	194000	-0.982237	0.025939	10378	4384	0	0.374472
777	194250	-0.976262	0.025996	16572.9	4233	0	0.376717
778	194500	-1.04013	0.02654	3324.03	4838	0	0.353408
779	194750	-0.983125	0.026	9698.01	4224	0	0.37414
780	195000	-0.925982	0.025188	10947.8	4663	0	0.396142
781	195250	-0.956323	0.025686	7614.84	4129	0	0.384304
782	195500	-0.972776	0.02572	6213.77	4295	0	0.378032
783	195750	-0.946805	0.025342	10634.4	4344	0	0.387979
784	196000	-1.01487	0.026507	6555.49	4556	0	0.362451
785	196250	-0.985671	0.026142	11307.3	4886	0	0.373189
786	196500	-0.9811	0.025859	7532.35	4290	0	0.374899
787	196750	-0.958308	0.025696	8993.82	4391	0	0.383541
788	197000	-0.961793	0.025799	12688.6	4319	0	0.382207
789	197250	-0.982107	0.025908	10355.7	4250	0	0.374521
790	197500	-1.01232	0.026318	9081.54	4615	0	0.363375
791	197750	-1.0092	0.02639	6407.2	4331	0	0.364509
792	198000	-1.00394	0.026072	9212.71	4694	0	0.366434
793	198250	-0.962047	0.025788	6832.57	4741	0	0.38211
794	198500	-0.993032	0.026205	7799.93	4343	0	0.370452
795	198750	-1.00847	0.026281	9211.97	4119	0	0.364777
796	199000	-0.984011	0.025763	8396.21	4339	0	0.373809
797	199250	-0.964753	0.025771	13683.5	4216	0	0.381077
798	199500	-0.95528	0.025669	9634.81	4686	0	0.384704
799	199750	-0.979623	0.026082	8559.37	5197	0	0.375453
800	200000	-1.00411	0.026339	14017.4	4267	0	0.366369

### Sheet: complete 2000
model	XIAP	log-evidence	standard error	clock time	evaluations	failed simulations	evidence
0	0	-0.000303	NaN	698.47	2208	0	0.999697
1	250	-0.050283	0.003564	800.11	2521	0	0.95096
2	500	-0.069314	0.004371	823.64	2577	0	0.933033
3	750	-0.088678	0.00505	2756.75	2690	0	0.91514
4	1000	-0.108011	0.005705	2841.83	2805	0	0.897618
5	1250	-0.111268	0.005766	2863.63	2825	0	0.894699
6	1500	-0.132396	0.006436	942.27	2923	0	0.875994
7	1750	-0.135124	0.0065	3014.82	2951	0	0.873607
8	2000	-0.145735	0.006842	3027.34	2991	0	0.864387
9	2250	-0.172852	0.00757	3060.49	3021	0	0.841262
10	2500	-0.171408	0.00748	986.55	3097	0	0.842478
11	2750	-0.168373	0.007325	3210.2	3160	0	0.845039
12	3000	-0.179995	0.007549	1027.94	3224	0	0.835274
13	3250	-0.189337	0.007917	3238.83	3202	0	0.827508
14	3500	-0.183474	0.007635	3276.95	3213	0	0.832374
15	3750	-0.192842	0.007946	1031.97	3265	0	0.824612
16	4000	-0.187801	0.007883	1038.51	3228	0	0.82878
17	4250	-0.202001	0.008081	3381.47	3346	0	0.817094
18	4500	-0.202921	0.008115	3387.78	3315	0	0.816343
19	4750	-0.235327	0.0089	3512.85	3459	0	0.790313
20	5000	-0.213935	0.008382	3485.86	3468	0	0.807401
21	5250	-0.222335	0.008582	1098.13	3433	0	0.800647
22	5500	-0.215936	0.00841	1087.54	3419	0	0.805787
23	5750	-0.211124	0.008276	3437.76	3376	0	0.809674
24	6000	-0.235255	0.008829	1112.14	3454	0	0.790369
25	6250	-0.239657	0.008866	3636.72	3597	0	0.786898
26	6500	-0.239634	0.008963	3619.99	3588	0	0.786916
27	6750	-0.249168	0.009157	3645.07	3593	0	0.779449
28	7000	-0.276213	0.009802	3713.78	3708	0	0.758651
29	7250	-0.26487	0.009366	3715.55	3675	0	0.767305
30	7500	-0.281727	0.009644	3809.11	3768	0	0.75448
31	7750	-0.273612	0.009653	1178.48	3656	0	0.760627
32	8000	-0.253853	0.009095	1174.27	3679	0	0.775806
33	8250	-0.276223	0.00966	1163.37	3644	0	0.758644
34	8500	-0.263881	0.00939	1161.8	3664	0	0.768065
35	8750	-0.277664	0.009632	3853.71	3801	0	0.757552
36	9000	-0.279756	0.009729	3802.29	3746	0	0.755968
37	9250	-0.267099	0.009474	3756.36	3702	0	0.765597
38	9500	-0.291766	0.009954	3918.93	3863	0	0.746943
39	9750	-0.264607	0.009467	3781.17	3731	0	0.767507
40	10000	-0.300457	0.009991	3869.21	3833	0	0.74048
41	10250	-0.285811	0.009749	1221.95	3867	0	0.751404
42	10500	-0.313224	0.01034	1269.82	3983	0	0.731086
43	10750	-0.310096	0.010266	3911.46	3879	0	0.733377
44	11000	-0.305237	0.010178	3941.88	3894	0	0.736949
45	11250	-0.301796	0.01017	3867.05	3839	0	0.739489
46	11500	-0.317089	0.01043	1221.99	3864	0	0.728266
47	11750	-0.31934	0.010313	4046.98	4003	0	0.726628
48	12000	-0.298313	0.00993	3987.51	3921	0	0.742069
49	12250	-0.310937	0.01031	4057.08	4019	0	0.73276
50	12500	-0.299473	0.010028	1262.54	3942	0	0.741209
51	12750	-0.296001	0.010074	1241.82	3877	0	0.743787
52	13000	-0.309323	0.010145	4087.49	4055	0	0.733944
53	13250	-0.315223	0.010266	4087.07	4025	0	0.729626
54	13500	-0.31894	0.010301	4054.65	4019	0	0.726919
55	13750	-0.330964	0.010565	1328.92	4194	0	0.718231
56	14000	-0.316654	0.010355	4118.13	4064	0	0.728583
57	14250	-0.330239	0.010454	4214.73	4182	0	0.718752
58	14500	-0.321788	0.010356	4060.18	4049	0	0.724852
59	14750	-0.323153	0.010441	4149.72	4106	0	0.723863
60	15000	-0.314705	0.010334	4176.95	4138	0	0.730004
61	15250	-0.356843	0.011049	4254.46	4227	0	0.699882
62	15500	-0.351565	0.011056	1329.51	4175	0	0.703586
63	15750	-0.354937	0.010978	4249.81	4221	0	0.701218
64	16000	-0.341191	0.01081	1322.97	4197	0	0.710923
65	16250	-0.356262	0.011126	1334.59	4230	0	0.700289
66	16500	-0.345859	0.010877	4300.3	4224	0	0.707612
67	16750	-0.340015	0.010713	1340.15	4215	0	0.71176
68	17000	-0.380048	0.011442	4367.31	4354	0	0.683828
69	17250	-0.376261	0.011321	1372.42	4342	0	0.686423
70	17500	-0.348944	0.010899	4209.86	4185	0	0.705433
71	17750	-0.339055	0.010717	1356.22	4283	0	0.712444
72	18000	-0.363887	0.011204	4278.37	4295	0	0.69497
73	18250	-0.345967	0.010946	1351.52	4265	0	0.707536
74	18500	-0.366514	0.011211	1363.52	4299	0	0.693146
75	18750	-0.390347	0.011558	1430.44	4507	0	0.676822
76	19000	-0.38434	0.011487	4369.92	4333	0	0.6809
77	19250	-0.366252	0.011359	4338.94	4328	0	0.693328
78	19500	-0.359206	0.011079	1375.17	4330	0	0.698231
79	19750	-0.376253	0.011401	4372.61	4355	0	0.686429
80	20000	-0.385417	0.01144	4469.53	4480	0	0.680167
81	20250	-0.365218	0.011209	4350.42	4300	0	0.694045
82	20500	-0.400974	0.011827	4604.53	4581	0	0.669667
83	20750	-0.37631	0.011529	4509.65	4461	0	0.68639
84	21000	-0.397023	0.01178	1446.45	4581	0	0.672319
85	21250	-0.390941	0.011696	1383.01	4357	0	0.67642
86	21500	-0.373	0.011236	4401.62	4391	0	0.688665
87	21750	-0.400292	0.011817	1453.28	4564	0	0.670125
88	22000	-0.38613	0.011472	4571.56	4559	0	0.679682
89	22250	-0.390484	0.01161	4463.01	4453	0	0.676729
90	22500	-0.409266	0.011816	4635.55	4635	0	0.664137
91	22750	-0.41556	0.011982	1406.97	4446	0	0.659971
92	23000	-0.400512	0.011735	4622.1	4583	0	0.669977
93	23250	-0.372277	0.011209	4569.36	4555	0	0.689163
94	23500	-0.389874	0.011698	1438.79	4500	0	0.677142
95	23750	-0.417195	0.011988	4743.84	4710	0	0.658892
96	24000	-0.391024	0.011558	4494.6	4468	0	0.676364
97	24250	-0.424044	0.012165	4745.52	4696	0	0.654395
98	24500	-0.424994	0.012115	1493.67	4717	0	0.653774
99	24750	-0.398189	0.011644	4603.98	4583	0	0.671535
100	25000	-0.40582	0.011816	4637.7	4589	0	0.66643
101	25250	-0.417013	0.012052	1465.41	4547	0	0.659012
102	25500	-0.42246	0.01199	1517.21	4664	0	0.655432
103	25750	-0.42448	0.012113	4664.83	4642	0	0.65411
104	26000	-0.420372	0.011943	1503.56	4661	0	0.656802
105	26250	-0.415006	0.011954	1490.35	4596	0	0.660337
106	26500	-0.397477	0.011694	4714.4	4672	0	0.672013
107	26750	-0.421664	0.012077	4736.47	4731	0	0.655955
108	27000	-0.405512	0.011818	4780.38	4675	0	0.666636
109	27250	-0.414316	0.011856	4755.26	4750	0	0.660792
110	27500	-0.416099	0.011978	1494.25	4659	0	0.659615
111	27750	-0.435251	0.012202	4890.55	4860	0	0.647102
112	28000	-0.432805	0.012354	4701.03	4686	0	0.648687
113	28250	-0.431638	0.012238	4911.46	4871	0	0.649444
114	28500	-0.443615	0.012364	4934.64	4908	0	0.641713
115	28750	-0.434138	0.012247	1520.94	4725	0	0.647823
116	29000	-0.441134	0.012392	1544.35	4790	0	0.643307
117	29250	-0.428693	0.012204	4942.45	4927	0	0.65136
118	29500	-0.445162	0.012392	1608.79	4969	0	0.64072
119	29750	-0.434407	0.012346	1587.96	4925	0	0.647649
120	30000	-0.444136	0.012264	5037.49	5002	0	0.641378
121	30250	-0.43744	0.012208	4883.15	4815	0	0.645687
122	30500	-0.452436	0.012558	5007.08	4933	0	0.636077
123	30750	-0.430708	0.012255	4821.45	4756	0	0.650048
124	31000	-0.459445	0.012589	4996.54	4966	0	0.631634
125	31250	-0.437959	0.012228	1627.23	5099	0	0.645352
126	31500	-0.440963	0.012441	4932.61	4888	0	0.643416
127	31750	-0.438326	0.01231	1613.89	5012	0	0.645116
128	32000	-0.43947	0.012358	5032.29	4944	0	0.644378
129	32250	-0.461186	0.012666	4948.74	4923	0	0.630536
130	32500	-0.449614	0.012445	4994.84	4962	0	0.637875
131	32750	-0.440292	0.012337	4994.09	4960	0	0.643848
132	33000	-0.434432	0.012135	4875.85	4848	0	0.647633
133	33250	-0.4274	0.012081	4804.6	4785	0	0.652202
134	33500	-0.469903	0.012864	5069.72	5004	0	0.625063
135	33750	-0.462335	0.012715	5034.13	4995	0	0.629811
136	34000	-0.417596	0.011924	4964.4	4913	0	0.658628
137	34250	-0.462154	0.01264	1622.09	5091	0	0.629925
138	34500	-0.449316	0.012474	5071.16	5064	0	0.638065
139	34750	-0.447746	0.012528	4938.16	4899	0	0.639067
140	35000	-0.441646	0.012428	5079.68	5036	0	0.642977
141	35250	-0.445629	0.012329	5044.77	5040	0	0.640422
142	35500	-0.475978	0.012802	5076.09	5059	0	0.621277
143	35750	-0.448544	0.012504	4933.9	4907	0	0.638557
144	36000	-0.458895	0.012549	1617.43	5042	0	0.631981
145	36250	-0.466367	0.012758	5071.76	5025	0	0.627277
146	36500	-0.486973	0.013002	1690.55	5219	0	0.614484
147	36750	-0.480932	0.012929	5235.92	5234	0	0.618207
148	37000	-0.482825	0.012905	5230.08	5197	0	0.617038
149	37250	-0.475674	0.012777	5041.92	5030	0	0.621466
150	37500	-0.478021	0.012811	5221.65	5186	0	0.620009
151	37750	-0.474224	0.01269	5186.05	5180	0	0.622368
152	38000	-0.470528	0.012711	5026.48	5043	0	0.624672
153	38250	-0.48248	0.012887	5221.01	5190	0	0.617251
154	38500	-0.489964	0.013095	5142.91	5131	0	0.612648
155	38750	-0.489298	0.012965	5331.27	5335	0	0.613056
156	39000	-0.488279	0.012988	1673.69	5133	0	0.613681
157	39250	-0.487836	0.013084	1712.68	5312	0	0.613953
158	39500	-0.486783	0.013064	1662.69	5182	0	0.6146
159	39750	-0.454699	0.012506	1629.21	5064	0	0.634639
160	40000	-0.492188	0.013055	5221.56	5189	0	0.611287
161	40250	-0.472334	0.012673	5360.82	5370	0	0.623545
162	40500	-0.489589	0.01301	5197.1	5172	1	0.612878
163	40750	-0.499553	0.013044	1691.11	5256	0	0.606802
164	41000	-0.511865	0.013393	5294.81	5313	0	0.599377
165	41250	-0.502926	0.01325	1651.84	5134	0	0.604758
166	41500	-0.481827	0.01295	5419.66	5367	0	0.617654
167	41750	-0.485393	0.013005	5369.66	5382	0	0.615455
168	42000	-0.482599	0.012977	5230.33	5232	0	0.617177
169	42250	-0.481912	0.012899	5178.57	5169	0	0.617601
170	42500	-0.508921	0.013413	5369.63	5366	0	0.601144
171	42750	-0.485292	0.012886	5211.29	5195	0	0.615517
172	43000	-0.496925	0.013183	5374.44	5403	0	0.608398
173	43250	-0.483701	0.012887	1685.78	5273	0	0.616497
174	43500	-0.496827	0.013147	5384.57	5386	0	0.608458
175	43750	-0.495928	0.013046	5395.96	5410	0	0.609006
176	44000	-0.486693	0.012965	5507.54	5527	0	0.614656
177	44250	-0.500695	0.013219	1731.39	5364	0	0.60611
178	44500	-0.478842	0.012875	1689.67	5212	0	0.6195
179	44750	-0.536057	0.013664	5584.95	5600	0	0.58505
180	45000	-0.517689	0.013458	1717.04	5339	0	0.595896
181	45250	-0.528582	0.013502	1801.36	5542	0	0.58944
182	45500	-0.499229	0.013215	1735.76	5379	0	0.606999
183	45750	-0.550286	0.013805	5628.39	5637	0	0.576785
184	46000	-0.509563	0.013266	5466.05	5497	0	0.600758
185	46250	-0.51754	0.013449	1738.73	5404	0	0.595985
186	46500	-0.526645	0.013552	5603.97	5624	0	0.590583
187	46750	-0.526491	0.013548	5598.33	5623	0	0.590674
188	47000	-0.515613	0.013297	1784.05	5509	0	0.597134
189	47250	-0.511213	0.013365	5492.72	5520	0	0.599768
190	47500	-0.523017	0.013383	5585.9	5612	0	0.59273
191	47750	-0.510779	0.013273	1810.22	5591	0	0.600028
192	48000	-0.522501	0.013511	1836.72	5684	0	0.593036
193	48250	-0.517827	0.013426	5466.86	5495	0	0.595814
194	48500	-0.524335	0.013474	5727.62	5693	0	0.591949
195	48750	-0.519269	0.013505	1883.52	5689	0	0.594955
196	49000	-0.548662	0.01385	5597.02	5602	0	0.577722
197	49250	-0.526798	0.013539	5618.48	5609	0	0.590492
198	49500	-0.526197	0.013589	5671.27	5702	0	0.590847
199	49750	-0.507427	0.013216	5702.01	5732	0	0.602043
200	50000	-0.532371	0.013629	5758.59	5803	0	0.587211
201	50250	-0.53623	0.013632	5697.61	5785	0	0.58495
202	50500	-0.526197	0.013502	5757.25	5841	0	0.590848
203	50750	-0.545683	0.013688	1885.86	5842	0	0.579446
204	51000	-0.548392	0.013836	5640.6	5694	0	0.577879
205	51250	-0.547028	0.013916	1823.56	5647	0	0.578667
206	51500	-0.553317	0.013921	5673.06	5745	0	0.575039
207	51750	-0.551417	0.013924	5783.68	5874	0	0.576133
208	52000	-0.545703	0.013768	1858.2	5768	0	0.579434
209	52250	-0.54138	0.013719	5546.7	5574	0	0.581945
210	52500	-0.536866	0.013737	5753.03	5806	0	0.584577
211	52750	-0.53472	0.013748	1827.77	5600	0	0.585833
212	53000	-0.544417	0.013744	5561.97	5639	0	0.58018
213	53250	-0.556212	0.013832	5881.88	5951	0	0.573377
214	53500	-0.527839	0.01341	1886.03	5801	0	0.589878
215	53750	-0.523507	0.013549	1862.65	5693	0	0.592439
216	54000	-0.555153	0.01385	5895.41	5915	0	0.573984
217	54250	-0.547642	0.013868	1852.41	5734	0	0.578312
218	54500	-0.543575	0.013732	1880.66	5804	0	0.580668
219	54750	-0.541897	0.01377	5702.39	5781	0	0.581644
220	55000	-0.56007	0.013988	1878.69	5808	0	0.571169
221	55250	-0.510313	0.013354	5629.78	5655	0	0.600308
222	55500	-0.545878	0.013776	5797.9	5867	0	0.579333
223	55750	-0.566897	0.013906	5818.01	5917	0	0.567283
224	56000	-0.601972	0.014476	5964.53	6045	0	0.54773
225	56250	-0.538882	0.013503	5819.27	5902	0	0.5834
226	56500	-0.559684	0.013973	5691.46	5767	0	0.57139
227	56750	-0.560341	0.014073	5906.08	5888	0	0.571015
228	57000	-0.564198	0.014015	5919.9	6000	0	0.568816
229	57250	-0.539925	0.013643	5903.3	5922	0	0.582792
230	57500	-0.568577	0.013989	1966.54	5996	0	0.566331
231	57750	-0.577368	0.014239	5878.06	5980	0	0.561374
232	58000	-0.558297	0.013969	5809.89	5877	0	0.572183
233	58250	-0.566895	0.014133	1992.6	6001	0	0.567284
234	58500	-0.551311	0.013897	5762.57	5798	0	0.576194
235	58750	-0.538298	0.013636	5803.37	5875	0	0.583741
236	59000	-0.557159	0.0139	5819.27	5885	0	0.572834
237	59250	-0.549596	0.013898	5725.95	5784	0	0.577183
238	59500	-0.592503	0.014486	6128.61	6142	0	0.552941
239	59750	-0.581136	0.014286	5896.88	6006	0	0.559263
240	60000	-0.559807	0.013975	5756.54	5847	0	0.571319
241	60250	-0.598802	0.014517	5984.24	6064	0	0.54947
242	60500	-0.581333	0.014202	6059.94	6176	0	0.559153
243	60750	-0.592802	0.014376	5985.91	6058	0	0.552776
244	61000	-0.574726	0.014158	5981.87	6091	0	0.562859
245	61250	-0.548875	0.013758	1962.24	6065	1	0.577599
246	61500	-0.569486	0.01402	5824.26	5929	0	0.565816
247	61750	-0.570938	0.014188	5889.62	5954	0	0.564995
248	62000	-0.584827	0.01438	5932.32	6047	0	0.557202
249	62250	-0.601299	0.014579	1898.07	5884	0	0.548099
250	62500	-0.560311	0.01401	5901.45	5977	0	0.571032
251	62750	-0.588625	0.014409	6010.04	6145	0	0.55509
252	63000	-0.575345	0.014202	5877.59	5975	0	0.562511
253	63250	-0.607978	0.014604	6237.15	6368	0	0.54445
254	63500	-0.563472	0.014072	5899.91	5986	0	0.569229
255	63750	-0.60285	0.014558	6225.21	6430	0	0.54725
256	64000	-0.577102	0.014186	1982.1	6069	0	0.561523
257	64250	-0.582802	0.014238	6184.88	6264	0	0.558332
258	64500	-0.596857	0.014448	6122.8	6213	0	0.550539
259	64750	-0.575108	0.014274	1987.64	6143	0	0.562644
260	65000	-0.607054	0.014643	2027.04	6295	0	0.544954
261	65250	-0.586678	0.014291	6095.21	6174	0	0.556172
262	65500	-0.601851	0.014523	2039.98	6341	0	0.547797
263	65750	-0.586813	0.01429	6206.44	6337	0	0.556097
264	66000	-0.581169	0.014224	1998.89	6232	0	0.559244
265	66250	-0.600603	0.014518	6124.56	6291	0	0.548481
266	66500	-0.604543	0.014414	6127.62	6209	0	0.546324
267	66750	-0.598045	0.014457	6144.36	6268	0	0.549885
268	67000	-0.600263	0.014539	6152.6	6261	0	0.548667
269	67250	-0.626718	0.014783	6068.82	6167	0	0.534343
270	67500	-0.602691	0.014483	6382.33	6524	0	0.547337
271	67750	-0.599363	0.014513	6156.87	6301	0	0.549161
272	68000	-0.614079	0.014531	2082.68	6438	0	0.541139
273	68250	-0.628327	0.014845	2024.62	6362	0	0.533483
274	68500	-0.628212	0.014875	2056.1	6323	0	0.533545
275	68750	-0.618157	0.014626	6305.93	6401	0	0.538937
276	69000	-0.632483	0.014957	6286.2	6522	0	0.531271
277	69250	-0.59696	0.014396	6268.2	6455	0	0.550483
278	69500	-0.605787	0.014541	6335.06	6579	0	0.545645
279	69750	-0.605816	0.014562	2063.25	6422	0	0.545629
280	70000	-0.605335	0.014492	6189.77	6361	0	0.545892
281	70250	-0.608331	0.014502	6121.51	6330	0	0.544258
282	70500	-0.610123	0.014502	6244.73	6478	0	0.543284
283	70750	-0.594786	0.014307	6277.38	6385	0	0.551681
284	71000	-0.628484	0.014805	6405.64	6537	0	0.5334
285	71250	-0.594679	0.014476	2103.64	6505	0	0.551739
286	71500	-0.626344	0.014818	6194.77	6436	0	0.534542
287	71750	-0.622442	0.014869	6356.72	6582	0	0.536633
288	72000	-0.606277	0.01447	6186.73	6267	0	0.545378
289	72250	-0.628486	0.01483	6405.19	6670	0	0.533399
290	72500	-0.644944	0.014859	6235.92	6578	0	0.524692
291	72750	-0.609218	0.014628	6317.3	6661	0	0.543776
292	73000	-0.607795	0.014552	2144.59	6653	0	0.54455
293	73250	-0.624049	0.014801	6332.94	6523	0	0.535771
294	73500	-0.622365	0.014716	6164.76	6426	0	0.536673
295	73750	-0.618104	0.014634	6256.56	6426	0	0.538965
296	74000	-0.606373	0.014476	2139.33	6557	1	0.545325
297	74250	-0.639365	0.015001	6431.68	6867	0	0.527627
298	74500	-0.622075	0.014757	6368.02	6555	0	0.536829
299	74750	-0.609586	0.014454	6462.37	6796	0	0.543576
300	75000	-0.666371	0.015331	8070.74	6659	0	0.513569
301	75250	-0.623914	0.014805	6261.87	6574	0	0.535843
302	75500	-0.626376	0.014728	6306.69	6616	0	0.534526
303	75750	-0.642245	0.014797	6484.71	6767	0	0.52611
304	76000	-0.637742	0.014868	2229.02	6865	0	0.528484
305	76250	-0.623974	0.014676	6275.1	6539	0	0.535811
306	76500	-0.634948	0.014849	2203.57	6754	0	0.529963
307	76750	-0.649115	0.015014	6364.97	6640	0	0.522508
308	77000	-0.643253	0.014977	6754.04	6696	0	0.52558
309	77250	-0.633609	0.014955	2194.35	6652	0	0.530673
310	77500	-0.601557	0.01444	2138.51	6500	0	0.547958
311	77750	-0.640585	0.014927	2160.72	6633	0	0.526984
312	78000	-0.602114	0.014514	6265.89	6460	0	0.547652
313	78250	-0.650589	0.015073	2626.58	6754	0	0.521738
314	78500	-0.648187	0.014981	6614.02	6973	0	0.522993
315	78750	-0.640741	0.015046	6446.83	6778	0	0.526902
316	79000	-0.633516	0.01476	6492.59	6845	0	0.530722
317	79250	-0.601841	0.014517	2152.24	6616	0	0.547802
318	79500	-0.644116	0.014925	2858.22	6779	0	0.525127
319	79750	-0.667894	0.015387	6808.55	6716	0	0.512787
320	80000	-0.629907	0.014784	6488.51	6846	0	0.532641
321	80250	-0.630313	0.014863	2227.03	6737	0	0.532425
322	80500	-0.647704	0.015091	3112.82	6935	0	0.523246
323	80750	-0.624875	0.014726	6472.02	6716	0	0.535329
324	81000	-0.632055	0.014858	7445.87	6683	0	0.531498
325	81250	-0.676999	0.015303	2287.94	7061	0	0.50814
326	81500	-0.66201	0.015148	8187.69	6908	0	0.515813
327	81750	-0.651918	0.015118	2344.89	6681	0	0.521046
328	82000	-0.653598	0.01519	8413.17	6977	0	0.520171
329	82250	-0.652472	0.015038	3300.33	6819	0	0.520757
330	82500	-0.668922	0.015254	7506.82	6862	0	0.512261
331	82750	-0.612084	0.014526	2274.55	6887	0	0.542219
332	83000	-0.639199	0.014994	7005	6792	0	0.527715
333	83250	-0.663237	0.015223	7061.61	6823	0	0.515181
334	83500	-0.655607	0.014997	6647.11	6929	0	0.519127
335	83750	-0.662305	0.015227	2231.37	6761	0	0.515661
336	84000	-0.647712	0.015085	6446.38	6820	0	0.523242
337	84250	-0.655537	0.015185	8628.04	6864	1	0.519163
338	84500	-0.664392	0.015149	6848.03	6965	0	0.514586
339	84750	-0.656667	0.015062	7198.54	6867	0	0.518577
340	85000	-0.674756	0.015301	3309.03	7070	0	0.509281
341	85250	-0.654819	0.01505	10164.2	6941	0	0.519536
342	85500	-0.666369	0.015242	9159.51	6918	0	0.51357
343	85750	-0.667925	0.015328	9092.53	7040	0	0.512772
344	86000	-0.674444	0.015329	7024.19	7052	0	0.509439
345	86250	-0.662488	0.015224	6928	6937	0	0.515567
346	86500	-0.684813	0.015568	9266.75	7042	0	0.504185
347	86750	-0.642302	0.014943	8753.22	6931	0	0.52608
348	87000	-0.67503	0.015253	9901.15	6932	0	0.509141
349	87250	-0.646286	0.015002	7798.15	7072	0	0.523988
350	87500	-0.712626	0.01588	9706.94	6907	0	0.490355
351	87750	-0.640868	0.014862	2690.31	7023	0	0.526835
352	88000	-0.644833	0.015039	6560.76	6929	1	0.52475
353	88250	-0.661012	0.015183	7500.91	6984	0	0.516328
354	88500	-0.665538	0.015168	5424.43	6938	0	0.513997
355	88750	-0.682772	0.015483	6700.77	7119	0	0.505215
356	89000	-0.675511	0.015352	9897.44	7050	0	0.508896
357	89250	-0.661581	0.015234	6787.93	7203	0	0.516035
358	89500	-0.69321	0.0155	8347.86	7093	0	0.499968
359	89750	-0.678105	0.015419	8854.93	7002	0	0.507578
360	90000	-0.67123	0.015324	4253.53	6989	0	0.51108
361	90250	-0.701886	0.015761	9955.42	7021	0	0.49565
362	90500	-0.651853	0.014978	7703.88	7070	0	0.521079
363	90750	-0.692025	0.015434	7666.47	7221	0	0.500562
364	91000	-0.686214	0.015491	3971.02	7054	0	0.503479
365	91250	-0.674277	0.015292	3238.13	6959	0	0.509525
366	91500	-0.698852	0.015474	11673	7018	0	0.497156
367	91750	-0.689353	0.015488	7490.63	7317	0	0.501901
368	92000	-0.69951	0.015663	7109.66	7382	0	0.496829
369	92250	-0.664274	0.01517	8681.78	6955	0	0.514647
370	92500	-0.693129	0.015588	7162.21	7302	0	0.500009
371	92750	-0.70452	0.015649	10282.7	7205	0	0.494346
372	93000	-0.717397	0.015824	9685.69	7045	0	0.488021
373	93250	-0.696873	0.015628	7267.81	7643	0	0.498141
374	93500	-0.700226	0.015395	11406.9	7272	0	0.496473
375	93750	-0.710656	0.015647	13978.5	7166	0	0.491322
376	94000	-0.69339	0.015567	10118.2	6865	0	0.499878
377	94250	-0.716256	0.015729	9921.98	7101	0	0.488578
378	94500	-0.704689	0.015741	4886.39	7098	0	0.494262
379	94750	-0.756706	0.016279	5882.09	7208	0	0.469209
380	95000	-0.699672	0.015519	10443.8	6986	0	0.496748
381	95250	-0.748749	0.016149	4535.87	7455	0	0.472958
382	95500	-0.701479	0.015586	8448.04	7073	0	0.495851
383	95750	-0.706158	0.015662	9943.86	6975	0	0.493537
384	96000	-0.71475	0.015666	8958.08	7349	0	0.489314
385	96250	-0.707058	0.015757	10533	7105	0	0.493093
386	96500	-0.71469	0.015712	12697.3	7130	0	0.489344
387	96750	-0.714529	0.015676	7629.9	7021	0	0.489423
388	97000	-0.702465	0.015687	11721	7129	0	0.495363
389	97250	-0.697764	0.01564	10181.5	7160	0	0.497697
390	97500	-0.72655	0.015859	7594.32	7210	0	0.483574
391	97750	-0.704552	0.015665	9208.41	7045	0	0.49433
392	98000	-0.712136	0.015755	10732.5	7000	0	0.490595
393	98250	-0.730278	0.015897	11693.7	7125	0	0.481775
394	98500	-0.759981	0.016341	6754.71	7382	0	0.467675
395	98750	-0.732112	0.015977	4047.28	7726	0	0.480892
396	99000	-0.73513	0.015939	7351.86	7856	0	0.479443
397	99250	-0.717999	0.015751	11317.7	7192	0	0.487727
398	99500	-0.712396	0.01567	8954.84	7174	0	0.490467
399	99750	-0.712439	0.015784	12829.3	7139	0	0.490446
400	100000	-0.746131	0.015986	6774.65	7303	0	0.474197
401	100250	-0.750717	0.016145	5061.9	7630	0	0.472028
402	100500	-0.736649	0.015996	8486.82	7129	0	0.478715
403	100750	-0.739074	0.016012	7447.37	7534	0	0.477556
404	101000	-0.72267	0.015872	8856.93	7297	0	0.485454
405	101250	-0.733723	0.016035	7329.87	7847	0	0.480118
406	101500	-0.745739	0.016092	8335.07	7514	0	0.474384
407	101750	-0.727528	0.015963	10185	7261	0	0.483102
408	102000	-0.766073	0.016228	5306.56	7146	0	0.464835
409	102250	-0.737798	0.016113	11163.9	7236	0	0.478165
410	102500	-0.720171	0.015757	9937.49	7293	0	0.486669
411	102750	-0.736677	0.015954	11078.6	7470	0	0.478702
412	103000	-0.732623	0.015975	9300.81	8089	0	0.480647
413	103250	-0.742813	0.016013	10906.2	7461	0	0.475774
414	103500	-0.710102	0.015712	5484.21	7320	0	0.491594
415	103750	-0.733315	0.015877	7777.7	7486	0	0.480314
416	104000	-0.730803	0.015909	2715.82	8470	0	0.481522
417	104250	-0.731116	0.015872	7264.72	7288	0	0.481371
418	104500	-0.731189	0.01589	14572.9	7328	0	0.481336
419	104750	-0.74968	0.016068	9006.47	7295	0	0.472518
420	105000	-0.759407	0.01623	8915.17	7435	0	0.467944
421	105250	-0.749571	0.016063	10516.8	7667	0	0.472569
422	105500	-0.727738	0.01589	10391.1	7427	0	0.483
423	105750	-0.765538	0.016215	11952	7564	0	0.465084
424	106000	-0.755031	0.016205	10639.2	7680	0	0.469996
425	106250	-0.740856	0.015894	12008.6	7383	0	0.476706
426	106500	-0.720666	0.015677	10972.5	7504	0	0.486428
427	106750	-0.770924	0.016334	8647.05	7304	0	0.462585
428	107000	-0.741048	0.015866	8697.66	7523	0	0.476614
429	107250	-0.741202	0.016108	11879.1	7364	0	0.476541
430	107500	-0.789589	0.016545	7924.97	8477	0	0.454031
431	107750	-0.746402	0.016036	11113.5	7380	0	0.474069
432	108000	-0.75607	0.016125	11549.7	7344	0	0.469508
433	108250	-0.755018	0.016103	4827.21	7465	0	0.470002
434	108500	-0.784857	0.016401	12790.4	7317	0	0.456185
435	108750	-0.768482	0.016309	9025.26	7297	0	0.463717
436	109000	-0.781378	0.016272	17389.5	7539	0	0.457775
437	109250	-0.741674	0.015982	12972.5	7420	0	0.476316
438	109500	-0.758766	0.016269	11103	8187	0	0.468244
439	109750	-0.771253	0.016221	13505.2	7633	0	0.462433
440	110000	-0.762177	0.016124	3681.75	8611	0	0.466649
441	110250	-0.777954	0.01624	9952.3	7544	0	0.459345
442	110500	-0.783172	0.016461	7570.75	7610	0	0.456954
443	110750	-0.774702	0.01639	18250.7	7438	0	0.460841
444	111000	-0.751148	0.016104	11373.3	7851	0	0.471825
445	111250	-0.779771	0.016369	13928.7	7413	0	0.458511
446	111500	-0.78432	0.016587	13019.3	7209	0	0.45643
447	111750	-0.778267	0.016455	9034.49	7337	0	0.459201
448	112000	-0.772072	0.016426	9635.69	7596	0	0.462055
449	112250	-0.754829	0.016148	6459.85	7599	0	0.470091
450	112500	-0.793601	0.016538	14281.7	7569	0	0.452214
451	112750	-0.783304	0.01654	10579.4	7376	0	0.456894
452	113000	-0.809943	0.016715	6410.86	8252	0	0.444883
453	113250	-0.787049	0.016494	13879.1	7405	0	0.455186
454	113500	-0.80643	0.016726	10348.9	7387	0	0.446449
455	113750	-0.774616	0.016273	12399.7	7482	0	0.460881
456	114000	-0.783412	0.016353	16291.9	7652	0	0.456844
457	114250	-0.756608	0.016258	17981	7659	0	0.469255
458	114500	-0.770681	0.016224	15120.2	7688	0	0.462698
459	114750	-0.813281	0.016721	13120.3	7842	0	0.443401
460	115000	-0.77755	0.016423	8517.82	7392	0	0.459531
461	115250	-0.757445	0.016253	10028.8	7998	0	0.468863
462	115500	-0.809226	0.016697	8366.42	7952	0	0.445202
463	115750	-0.779455	0.016438	4521.44	8501	0	0.458656
464	116000	-0.79688	0.016609	11641.7	7462	0	0.450733
465	116250	-0.782194	0.016385	8432.51	7715	0	0.457401
466	116500	-0.786519	0.016473	11770.1	7790	0	0.455427
467	116750	-0.812828	0.016751	20390.7	7603	0	0.443602
468	117000	-0.760663	0.016162	15030.6	7595	0	0.467356
469	117250	-0.766152	0.016226	11591.9	7544	0	0.464798
470	117500	-0.801046	0.016596	22812.8	7701	0	0.448859
471	117750	-0.823254	0.01693	11470.9	7454	0	0.439001
472	118000	-0.758814	0.016264	6370.42	7471	0	0.468221
473	118250	-0.821864	0.016878	9391.64	8817	1	0.439612
474	118500	-0.802092	0.01656	9728.98	7514	0	0.44839
475	118750	-0.773217	0.01625	13832.6	7591	0	0.461526
476	119000	-0.788248	0.016648	14350.9	7546	0	0.454641
477	119250	-0.802865	0.016646	8053.74	8113	0	0.448043
478	119500	-0.777054	0.016407	12663.3	7462	0	0.459758
479	119750	-0.800146	0.016667	9254.9	7799	1	0.449263
480	120000	-0.806694	0.016862	10650.5	7446	0	0.446331
481	120250	-0.812775	0.016684	13563.2	8494	0	0.443625
482	120500	-0.806693	0.0168	4468.66	7570	0	0.446332
483	120750	-0.831152	0.017014	12267.2	8332	0	0.435547
484	121000	-0.793595	0.016532	9324.17	7634	0	0.452216
485	121250	-0.813625	0.016814	6938.25	8204	0	0.443248
486	121500	-0.818525	0.016793	7240.24	7651	0	0.441082
487	121750	-0.806874	0.016637	8006.22	7675	0	0.446251
488	122000	-0.785413	0.016383	11513.8	7656	0	0.455931
489	122250	-0.814432	0.016918	6771.44	7591	0	0.442891
490	122500	-0.836245	0.01705	7107.98	8152	0	0.433335
491	122750	-0.798653	0.016654	16850.7	7816	0	0.449935
492	123000	-0.781006	0.016522	7450.21	7628	0	0.457945
493	123250	-0.813371	0.016717	13132.1	7613	0	0.443361
494	123500	-0.827826	0.016836	22821.3	7870	0	0.436998
495	123750	-0.812384	0.016695	14591.5	7814	0	0.443799
496	124000	-0.816249	0.016747	13053.4	7601	0	0.442087
497	124250	-0.835766	0.017028	6444.41	9079	0	0.433542
498	124500	-0.820889	0.016872	13157.3	7597	0	0.44004
499	124750	-0.817557	0.016993	10749.8	7574	0	0.441509
500	125000	-0.810277	0.016799	11141.8	8202	0	0.444735
501	125250	-0.820653	0.016833	12769.2	8119	0	0.440144
502	125500	-0.800754	0.016496	14550.1	7722	0	0.44899
503	125750	-0.804639	0.016572	25084.9	7692	0	0.447249
504	126000	-0.78548	0.016453	21241.3	7671	0	0.455901
505	126250	-0.846344	0.017119	16838.1	7824	0	0.428981
506	126500	-0.822904	0.016924	22953.4	7613	0	0.439155
507	126750	-0.799483	0.016586	8451.82	8568	0	0.449562
508	127000	-0.833165	0.017062	12769.2	8652	0	0.434671
509	127250	-0.835392	0.01698	17783.9	7927	0	0.433704
510	127500	-0.855631	0.017161	10475.4	8610	0	0.425015
511	127750	-0.832678	0.017076	18988.2	7475	0	0.434883
512	128000	-0.826395	0.016933	14859.6	7818	0	0.437624
513	128250	-0.831813	0.01703	17497.2	7568	0	0.435259
514	128500	-0.79365	0.016472	13162.3	7669	0	0.452191
515	128750	-0.855676	0.017313	21117.8	8215	0	0.424996
516	129000	-0.822459	0.016971	10874.2	9265	0	0.43935
517	129250	-0.827301	0.016703	20272.9	8196	0	0.437228
518	129500	-0.822084	0.016777	12181.7	7675	0	0.439515
519	129750	-0.830852	0.016854	9488.45	7602	0	0.435678
520	130000	-0.825294	0.016809	14760.9	8731	0	0.438106
521	130250	-0.864732	0.017308	13715.6	7861	0	0.421164
522	130500	-0.807635	0.016757	13411.9	7683	0	0.445912
523	130750	-0.842093	0.016843	15820	8302	0	0.430808
524	131000	-0.838902	0.016935	10493.9	7867	0	0.432185
525	131250	-0.816389	0.016841	14892.5	8536	0	0.442025
526	131500	-0.810495	0.016782	14553.6	7817	0	0.444638
527	131750	-0.830228	0.016917	8481.67	7743	0	0.43595
528	132000	-0.875597	0.017443	9393.77	7676	0	0.416613
529	132250	-0.85101	0.017033	22353	7779	0	0.426983
530	132500	-0.848275	0.017171	21166.5	7892	0	0.428153
531	132750	-0.857995	0.017306	15705.5	7612	0	0.424011
532	133000	-0.814268	0.016719	12656.6	7756	0	0.442963
533	133250	-0.815838	0.016836	9281.64	7766	0	0.442269
534	133500	-0.832991	0.016995	17943.5	7818	0	0.434747
535	133750	-0.854195	0.017191	12424.7	7879	0	0.425626
536	134000	-0.834468	0.016925	10273.4	8060	0	0.434105
537	134250	-0.852884	0.017129	24119.8	7884	0	0.426184
538	134500	-0.840696	0.017114	21238.6	7951	0	0.43141
539	134750	-0.821892	0.017007	22258	7810	0	0.439599
540	135000	-0.849882	0.017077	15624.6	8387	0	0.427465
541	135250	-0.884918	0.017489	11962.1	9232	0	0.412748
542	135500	-0.852863	0.017135	12964.7	7976	0	0.426193
543	135750	-0.842365	0.017079	13879.1	8393	0	0.430691
544	136000	-0.826751	0.016805	15236.9	8251	0	0.437468
545	136250	-0.837535	0.016977	10305.8	9311	0	0.432776
546	136500	-0.866693	0.017438	11901.8	8230	0	0.420339
547	136750	-0.825281	0.01695	16620	7828	0	0.438112
548	137000	-0.843383	0.016969	15079.1	7909	1	0.430253
549	137250	-0.879386	0.017489	20362.4	7873	0	0.415038
550	137500	-0.870798	0.017324	13298.6	8230	0	0.418617
551	137750	-0.857751	0.017211	18267.3	8400	0	0.424115
552	138000	-0.897877	0.017618	20711.3	7949	0	0.407434
553	138250	-0.789257	0.016303	20273	7902	0	0.454182
554	138500	-0.829829	0.016808	24745.9	8018	0	0.436124
555	138750	-0.875455	0.017388	16078.6	7736	0	0.416672
556	139000	-0.868119	0.017295	13790.5	7994	0	0.41974
557	139250	-0.881192	0.017475	12616.3	8542	0	0.414289
558	139500	-0.852682	0.017109	13921.2	7856	0	0.42627
559	139750	-0.855339	0.017141	15117.7	7667	0	0.425139
560	140000	-0.872946	0.017244	11562.2	7750	0	0.417719
561	140250	-0.862038	0.017298	11950.6	7662	0	0.422301
562	140500	-0.866304	0.017312	12522.9	8537	0	0.420503
563	140750	-0.869753	0.017286	13702.1	8093	0	0.419055
564	141000	-0.85196	0.017094	14719.3	7933	0	0.426578
565	141250	-0.874136	0.017371	21924.5	7850	0	0.417222
566	141500	-0.865341	0.017185	24305.8	8048	0	0.420908
567	141750	-0.873899	0.017431	18642	7906	0	0.417321
568	142000	-0.851025	0.017208	17518.2	8281	0	0.426977
569	142250	-0.867859	0.017301	22706.9	7767	0	0.41985
570	142500	-0.88589	0.017604	15942.5	7943	0	0.412347
571	142750	-0.856444	0.017298	12038.5	7986	0	0.42467
572	143000	-0.894463	0.017605	14063.8	8445	0	0.408827
573	143250	-0.848971	0.017174	15056.7	8056	0	0.427855
574	143500	-0.846002	0.017172	12755.3	7955	0	0.429127
575	143750	-0.854832	0.017288	14784.4	7665	0	0.425355
576	144000	-0.858664	0.017119	23662.4	8070	0	0.423728
577	144250	-0.893018	0.017628	12460.8	8241	1	0.409418
578	144500	-0.857885	0.017114	27134.4	7883	0	0.424058
579	144750	-0.882905	0.017321	20127.1	8005	0	0.41358
580	145000	-0.871787	0.0173	23197.8	8059	0	0.418204
581	145250	-0.853107	0.017185	21215.4	8032	0	0.426089
582	145500	-0.853233	0.017059	18551.8	8015	0	0.426035
583	145750	-0.852597	0.017113	15575.8	8202	0	0.426306
584	146000	-0.918097	0.01774	28060.9	7853	0	0.399278
585	146250	-0.875818	0.017309	12685.3	7844	0	0.416521
586	146500	-0.866561	0.017274	15019.3	7792	0	0.420395
587	146750	-0.885115	0.017344	14286.3	9496	0	0.412667
588	147000	-0.871224	0.017302	27994.7	7802	0	0.418439
589	147250	-0.869447	0.017211	19734.6	8116	0	0.419183
590	147500	-0.899979	0.017552	12417.2	8666	0	0.406578
591	147750	-0.907175	0.017686	13834.4	7875	0	0.403663
592	148000	-0.862218	0.017187	35279.7	8098	0	0.422225
593	148250	-0.881845	0.017554	20462.9	7978	0	0.414018
594	148500	-0.859329	0.017183	25241.7	8313	0	0.423446
595	148750	-0.883306	0.017516	18182.3	8011	0	0.413414
596	149000	-0.895649	0.017629	22506	8380	0	0.408343
597	149250	-0.910355	0.017815	8140.11	8830	0	0.402382
598	149500	-0.86197	0.017225	21336.9	8032	0	0.422329
599	149750	-0.880405	0.017482	16773.6	7969	0	0.414615
600	150000	-0.854162	0.017066	10180.1	8014	0	0.42564
601	150250	-0.870273	0.017434	19837.8	8014	0	0.418837
602	150500	-0.932689	0.017991	14793.6	7985	0	0.393494
603	150750	-0.873705	0.017413	15719.9	8025	0	0.417402
604	151000	-0.87669	0.01736	18718.9	7998	0	0.416158
605	151250	-0.884709	0.017592	24482.2	8024	0	0.412834
606	151500	-0.889425	0.017562	20014.1	8020	0	0.410892
607	151750	-0.886743	0.017476	17069.3	8476	0	0.411995
608	152000	-0.878589	0.017196	17597.8	8082	0	0.415368
609	152250	-0.860283	0.017256	17292.6	7958	0	0.423042
610	152500	-0.890289	0.017516	17086.3	8097	0	0.410537
611	152750	-0.869156	0.01729	13391.2	8383	0	0.419305
612	153000	-0.902792	0.017768	16904.6	7948	0	0.405436
613	153250	-0.87154	0.017342	18193.6	8156	0	0.418307
614	153500	-0.907636	0.017514	21041	8289	0	0.403477
615	153750	-0.892468	0.017509	9091.48	8773	0	0.409644
616	154000	-0.887568	0.017398	15737.9	9615	0	0.411656
617	154250	-0.898712	0.017594	40482.1	8096	0	0.407094
618	154500	-0.914754	0.017661	13587.8	7826	0	0.400615
619	154750	-0.895096	0.017532	9062.1	9233	0	0.408569
620	155000	-0.928726	0.017966	23583.9	8360	0	0.395057
621	155250	-0.89092	0.017542	19035.8	8051	0	0.410278
622	155500	-0.876482	0.017269	22173.3	8161	0	0.416245
623	155750	-0.911768	0.017694	19317.8	8115	0	0.401813
624	156000	-0.89528	0.017588	16134.8	9040	0	0.408493
625	156250	-0.88663	0.017652	11224.1	7990	0	0.412042
626	156500	-0.899121	0.01753	10593	8448	0	0.406927
627	156750	-0.895813	0.017525	23873.5	8254	0	0.408276
628	157000	-0.906219	0.017545	21803.2	8208	0	0.404049
629	157250	-0.90639	0.017679	18792.4	8407	0	0.40398
630	157500	-0.917589	0.017863	20416.3	8486	0	0.399481
631	157750	-0.883815	0.017446	13871.4	8129	0	0.413204
632	158000	-0.890634	0.017505	25438.5	8233	0	0.410395
633	158250	-0.886359	0.017495	12249.8	8252	0	0.412154
634	158500	-0.890297	0.017595	17316.9	8081	0	0.410534
635	158750	-0.941591	0.018155	13597.7	8074	0	0.390007
636	159000	-0.891903	0.017681	8530.71	9303	0	0.409875
637	159250	-0.921183	0.017862	18637.8	8323	0	0.398048
638	159500	-0.912354	0.017788	16942.6	9396	0	0.401578
639	159750	-0.868698	0.017272	17030.7	8590	0	0.419498
640	160000	-0.87378	0.017476	13760.4	8151	0	0.417371
641	160250	-0.908851	0.017712	11669.1	8202	0	0.402987
642	160500	-0.911922	0.017777	22789.5	8135	0	0.401751
643	160750	-0.876068	0.017304	17957.8	8326	0	0.416417
644	161000	-0.891517	0.017579	13159.1	8069	0	0.410033
645	161250	-0.897635	0.01769	11334.5	8201	0	0.407532
646	161500	-0.880959	0.017479	13794.8	8124	0	0.414385
647	161750	-0.89589	0.017626	15739	8022	0	0.408244
648	162000	-0.895153	0.017461	14583.8	8203	0	0.408545
649	162250	-0.939612	0.018012	22947.6	8101	0	0.39078
650	162500	-0.892646	0.017529	27873.5	8064	1	0.409571
651	162750	-0.916472	0.017876	29271	8280	0	0.399927
652	163000	-0.90572	0.017704	11710.5	8566	0	0.404251
653	163250	-0.899024	0.017617	13290.3	8119	0	0.406967
654	163500	-0.926245	0.017913	18133	8226	0	0.396038
655	163750	-0.912459	0.017725	11257.1	8097	0	0.401536
656	164000	-0.89887	0.017675	14480.4	8288	0	0.407029
657	164250	-0.899789	0.01777	8220.74	8261	0	0.406655
658	164500	-0.895743	0.01757	24339.8	8204	1	0.408304
659	164750	-0.936334	0.018079	17269.8	8362	0	0.392063
660	165000	-0.912776	0.017781	22988.6	8249	0	0.401409
661	165250	-0.925101	0.017856	23314.1	8566	0	0.396492
662	165500	-0.881568	0.017274	17312.5	8374	0	0.414133
663	165750	-0.932695	0.017954	29669.5	9048	0	0.393492
664	166000	-0.889136	0.017446	9431.9	8254	0	0.411011
665	166250	-0.935115	0.017789	20346.5	8380	0	0.392541
666	166500	-0.938163	0.017931	15641.4	8223	0	0.391346
667	166750	-0.912458	0.0177	14273.6	8629	0	0.401536
668	167000	-0.938847	0.017968	20639.8	8444	0	0.391079
669	167250	-0.892162	0.017611	19522.9	8370	0	0.409769
670	167500	-0.897159	0.017483	28665.2	8208	0	0.407726
671	167750	-0.893938	0.01748	19415.3	8336	0	0.409042
672	168000	-0.91271	0.017762	15005.5	8076	0	0.401435
673	168250	-0.961756	0.018187	23831.8	8238	0	0.382221
674	168500	-0.933682	0.017858	39408.8	8430	0	0.393103
675	168750	-0.928948	0.017884	16862.3	8094	0	0.394969
676	169000	-0.906781	0.01754	10958.4	8618	0	0.403822
677	169250	-0.945241	0.018085	24426.6	8146	0	0.388586
678	169500	-0.932569	0.017918	10064.1	8152	0	0.393541
679	169750	-0.896529	0.017529	9093.1	8281	0	0.407983
680	170000	-0.91814	0.017828	13295.1	8275	0	0.399261
681	170250	-0.902274	0.017593	13825.4	8202	0	0.405646
682	170500	-0.929374	0.017892	30692	8885	0	0.394801
683	170750	-0.975759	0.018328	26186.1	8605	0	0.376906
684	171000	-0.903322	0.017604	17468.9	8711	0	0.405221
685	171250	-0.971056	0.018354	19584.2	8374	0	0.378683
686	171500	-0.952293	0.01803	13985.8	8770	0	0.385855
687	171750	-0.941628	0.018072	24071.8	8130	0	0.389992
688	172000	-0.950409	0.018073	20042.5	8654	0	0.386583
689	172250	-0.941787	0.01793	10995.8	8552	1	0.389931
690	172500	-0.922996	0.017881	27957.8	8215	0	0.397327
691	172750	-0.897034	0.01758	25042.2	8510	0	0.407777
692	173000	-0.936783	0.018031	37582.1	8455	0	0.391887
693	173250	-0.928354	0.017814	17670.1	8305	0	0.395204
694	173500	-0.924178	0.017925	19714.1	8011	0	0.396857
695	173750	-0.946234	0.01808	15664.5	8081	0	0.3882
696	174000	-0.931012	0.017915	19858.7	8587	0	0.394155
697	174250	-0.93012	0.017933	23912.6	8270	0	0.394506
698	174500	-0.932865	0.018053	11027.5	8341	0	0.393425
699	174750	-0.924102	0.017875	11995.9	8187	0	0.396888
700	175000	-0.945627	0.018039	13524.8	8445	0	0.388436
701	175250	-0.943921	0.018023	13027.7	9534	0	0.389099
702	175500	-0.926898	0.017925	17190.9	8152	0	0.39578
703	175750	-0.951078	0.01808	25450.2	8398	0	0.386324
704	176000	-0.943015	0.018005	22797.1	8608	0	0.389452
705	176250	-0.957019	0.018229	8700.22	8110	0	0.384036
706	176500	-0.970479	0.018373	15428.6	8309	0	0.378901
707	176750	-0.956964	0.018231	13660.5	8869	0	0.384057
708	177000	-0.945688	0.017977	9456.35	8199	0	0.388412
709	177250	-0.965263	0.01824	18603	8537	0	0.380883
710	177500	-0.916542	0.01785	15328	8296	0	0.399899
711	177750	-0.951748	0.01811	16268.3	8338	0	0.386065
712	178000	-0.9644	0.018283	27247.5	8361	0	0.381212
713	178250	-0.944217	0.01822	19461.8	8195	0	0.388984
714	178500	-0.976781	0.018429	14930.9	8172	0	0.376521
715	178750	-0.909633	0.017675	17930.2	8202	0	0.402672
716	179000	-0.946301	0.018107	14598.8	8161	0	0.388174
717	179250	-0.952734	0.018037	15585.2	8457	0	0.385685
718	179500	-0.964591	0.018254	19904.6	8267	0	0.381139
719	179750	-0.954368	0.018051	8960.47	8407	0	0.385056
720	180000	-0.965247	0.018295	27997	8519	0	0.380889
721	180250	-0.939761	0.018176	17373.9	8329	0	0.390721
722	180500	-0.931319	0.01802	32502.7	8784	0	0.394034
723	180750	-0.954414	0.018169	19094.6	8520	0	0.385038
724	181000	-0.946959	0.018	15265.9	8956	0	0.387919
725	181250	-0.972808	0.018289	18113.6	8502	1	0.37802
726	181500	-0.941902	0.017938	11864.7	8391	0	0.389886
727	181750	-0.906287	0.01769	34213.7	8381	0	0.404021
728	182000	-0.944867	0.018108	25153	8437	0	0.388731
729	182250	-0.958827	0.018219	11711.9	8921	0	0.383342
730	182500	-0.968796	0.018307	27793.4	8304	0	0.37954
731	182750	-0.95896	0.018271	25833.1	8316	0	0.383291
732	183000	-0.984711	0.018521	11436.6	8195	0	0.373547
733	183250	-0.932143	0.017884	10621.6	8443	0	0.393709
734	183500	-0.951427	0.018266	19842.8	8241	0	0.386189
735	183750	-0.957766	0.018134	14159.6	8373	0	0.383749
736	184000	-0.971085	0.018309	17634.1	8579	0	0.378672
737	184250	-0.971693	0.018349	15125	8329	0	0.378442
738	184500	-0.983455	0.018381	13202.5	8749	0	0.374017
739	184750	-0.953391	0.018071	14263.8	8381	0	0.385432
740	185000	-0.97844	0.018369	25142	8432	0	0.375897
741	185250	-0.945139	0.018136	14016.9	8471	0	0.388625
742	185500	-0.950723	0.018162	21631.2	8425	0	0.386462
743	185750	-0.964221	0.0183	19320.2	9122	0	0.38128
744	186000	-0.987757	0.018371	18653.9	8234	0	0.372411
745	186250	-0.959701	0.018098	18168	8494	0	0.383007
746	186500	-0.956537	0.018194	15791.2	8481	0	0.384221
747	186750	-0.955898	0.018078	21279.9	8322	0	0.384467
748	187000	-0.946388	0.018068	18046.1	8421	0	0.38814
749	187250	-0.934257	0.017905	16040.6	8741	0	0.392878
750	187500	-0.975778	0.018259	9440.11	8916	0	0.376899
751	187750	-0.962561	0.018336	25113.2	8508	0	0.381914
752	188000	-0.958122	0.018122	25277.4	8419	0	0.383613
753	188250	-0.968389	0.018188	17652.2	8390	0	0.379694
754	188500	-0.984228	0.018468	24215.9	8600	0	0.373728
755	188750	-0.965817	0.018136	15633.6	8631	0	0.380672
756	189000	-0.989367	0.018425	13774.6	8867	0	0.371812
757	189250	-0.956981	0.018128	16413.8	8230	0	0.384051
758	189500	-0.985737	0.018432	15656.6	8339	0	0.373164
759	189750	-0.961374	0.018289	25439.9	8499	0	0.382367
760	190000	-0.974068	0.01834	9627.12	8373	0	0.377544
761	190250	-1.00423	0.018748	28525.8	8301	0	0.366325
762	190500	-0.961025	0.018178	18723.9	8449	0	0.382501
763	190750	-0.969102	0.018293	21393	8368	0	0.379424
764	191000	-0.965139	0.018273	19425.3	8420	0	0.38093
765	191250	-0.959015	0.018023	18243.3	8639	0	0.38327
766	191500	-0.993306	0.018601	32271.6	8337	0	0.37035
767	191750	-0.99056	0.018503	17278.3	8584	0	0.371369
768	192000	-0.933847	0.017974	18553.4	8496	0	0.393039
769	192250	-0.993317	0.018458	10062.9	9417	0	0.370346
770	192500	-0.969469	0.018229	38749	8555	0	0.379284
771	192750	-0.958959	0.018096	19665.4	8393	0	0.383292
772	193000	-0.965337	0.018185	17540.2	8550	0	0.380855
773	193250	-1.00004	0.018695	22592.5	8386	0	0.367864
774	193500	-0.988446	0.018397	12256.3	8474	0	0.372155
775	193750	-0.96642	0.018325	12423.5	8424	0	0.380442
776	194000	-0.955628	0.018171	9640.85	8250	0	0.384571
777	194250	-1.01304	0.018706	22202.7	8499	0	0.363115
778	194500	-0.96214	0.01823	13461.1	8436	0	0.382075
779	194750	-1.00775	0.018717	16184.3	8494	0	0.365039
780	195000	-0.98984	0.018345	20322.9	8946	0	0.371636
781	195250	-0.966729	0.018215	21218.5	9006	0	0.380325
782	195500	-0.972829	0.018341	19074.8	8414	0	0.378012
783	195750	-0.972002	0.01842	12964.4	8467	0	0.378325
784	196000	-1.00151	0.018638	17925.9	8961	0	0.367324
785	196250	-0.994703	0.018581	20139.7	8494	0	0.369833
786	196500	-1.01337	0.018659	23629.2	8525	0	0.362994
787	196750	-0.977826	0.018364	25880.2	8559	0	0.376128
788	197000	-1.00329	0.018526	11013.4	9054	0	0.36667
789	197250	-0.981316	0.018426	19804.8	9086	0	0.374817
790	197500	-0.978812	0.01823	15695.1	8589	0	0.375757
791	197750	-0.99408	0.018586	26520.9	8730	0	0.370064
792	198000	-0.993824	0.018595	24479.6	8387	0	0.370159
793	198250	-0.976148	0.018268	27876.7	8617	0	0.376759
794	198500	-0.985531	0.018382	18124.2	8572	0	0.373241
795	198750	-0.975564	0.018372	13994.4	8932	0	0.37698
796	199000	-1.01018	0.018663	13541.5	9235	0	0.364155
797	199250	-0.978462	0.018459	21771.6	8585	0	0.375889
798	199500	-0.931134	0.017923	8077.25	8522	0	0.394106
799	199750	-0.976465	0.018185	18868.6	8486	0	0.37664
800	200000	-0.990959	0.018517	26058.1	8520	0	0.37122

### Sheet: complete 4000
model	XIAP	log-evidence	standard error	clocktime	evaluations	failed simulations	evidence
0	0	-0.000875	NaN	1398.55	4412	0	0.999126
1	250	-0.050636	0.002504	5171.74	5099	0	0.950624
2	500	-0.078628	0.003324	5326.98	5224	0	0.924383
3	750	-0.094316	0.003712	5494.64	5452	0	0.909995
4	1000	-0.108624	0.004015	1844.14	5735	0	0.897068
5	1250	-0.12366	0.004384	5782.99	5727	0	0.883681
6	1500	-0.124782	0.004399	1830.21	5743	0	0.882689
7	1750	-0.144445	0.004713	6030.17	6006	0	0.865503
8	2000	-0.147507	0.00486	1898.62	5978	0	0.862857
9	2250	-0.153568	0.004926	1952.81	6105	0	0.857642
10	2500	-0.169835	0.005188	6261	6271	0	0.843804
11	2750	-0.178605	0.005356	6251.32	6207	0	0.836437
12	3000	-0.187498	0.005563	6372.16	6339	0	0.829031
13	3250	-0.191632	0.005536	2056.87	6420	0	0.82561
14	3500	-0.193942	0.00558	6485.27	6444	0	0.823706
15	3750	-0.191319	0.005576	6493.97	6505	0	0.825869
16	4000	-0.20441	0.005812	2097.72	6497	0	0.815128
17	4250	-0.209115	0.005835	2140.41	6641	0	0.811302
18	4500	-0.212118	0.005863	6731.96	6679	0	0.808869
19	4750	-0.214069	0.005967	6745.89	6750	0	0.807293
20	5000	-0.230685	0.006149	7168.7	6830	0	0.79399
21	5250	-0.2212	0.006035	2181.99	6874	0	0.801556
22	5500	-0.224665	0.006126	6858.78	6881	0	0.798784
23	5750	-0.239922	0.006271	2239.46	7041	0	0.786689
24	6000	-0.243018	0.006353	7248.27	7052	0	0.784258
25	6250	-0.240669	0.00638	6964.06	6927	0	0.786102
26	6500	-0.242407	0.006365	7108.1	7147	0	0.784736
27	6750	-0.238838	0.006282	2236.45	7010	0	0.787543
28	7000	-0.268321	0.006651	7286.43	7319	0	0.764662
29	7250	-0.262117	0.006639	1080.37	7362	0	0.769421
30	7500	-0.272953	0.006788	7454.85	7428	0	0.761129
31	7750	-0.259221	0.006612	7129.29	7139	0	0.771653
32	8000	-0.267434	0.0067	7505.18	7421	0	0.765341
33	8250	-0.277474	0.006831	7399.37	7460	0	0.757695
34	8500	-0.274939	0.006813	7411.67	7474	0	0.759619
35	8750	-0.293391	0.007077	7612.5	7649	0	0.745731
36	9000	-0.284899	0.006951	7429.58	7461	0	0.75209
37	9250	-0.284924	0.006927	7575.97	7610	0	0.752072
38	9500	-0.284615	0.00695	2400.01	7533	0	0.752304
39	9750	-0.300424	0.007115	7557.52	7625	0	0.740505
40	10000	-0.280743	0.006853	2447.76	7668	0	0.755223
41	10250	-0.283797	0.006941	7763.91	7759	0	0.752919
42	10500	-0.303865	0.007221	2458.69	7649	0	0.73796
43	10750	-0.288597	0.006966	7656.38	7697	0	0.749314
44	11000	-0.296442	0.007145	7696.04	7791	0	0.743458
45	11250	-0.287461	0.006952	7802.03	7849	0	0.750166
46	11500	-0.309453	0.007231	7853.82	7896	0	0.733848
47	11750	-0.324821	0.007473	7859.81	7937	0	0.722657
48	12000	-0.30181	0.007132	7835.2	7861	0	0.739479
49	12250	-0.312848	0.007282	2511.27	7944	0	0.731361
50	12500	-0.31447	0.007316	2587.73	8109	0	0.730176
51	12750	-0.325991	0.007449	8081.14	8147	0	0.721812
52	13000	-0.314619	0.007319	7952.2	7978	0	0.730067
53	13250	-0.325732	0.007398	8063.16	8124	0	0.721999
54	13500	-0.327354	0.007436	2633.3	8167	0	0.720829
55	13750	-0.328831	0.007525	2535.42	7988	0	0.719765
56	14000	-0.333514	0.007545	2608.94	8201	0	0.716402
57	14250	-0.327089	0.007506	7960.74	7997	0	0.721019
58	14500	-0.335498	0.007598	7975.19	8163	0	0.714982
59	14750	-0.335723	0.007568	2633.89	8253	0	0.714821
60	15000	-0.34822	0.007734	2642.18	8300	0	0.705944
61	15250	-0.332349	0.007509	8116.13	8330	0	0.717237
62	15500	-0.344484	0.007698	2643.34	8306	0	0.708586
63	15750	-0.345506	0.007641	8270.83	8381	0	0.707862
64	16000	-0.36258	0.007872	8295.41	8607	0	0.695879
65	16250	-0.351483	0.007794	2711.66	8509	0	0.703644
66	16500	-0.352515	0.007738	8330.26	8533	0	0.702918
67	16750	-0.347269	0.007722	2663.02	8372	0	0.706616
68	17000	-0.343235	0.007717	8305.49	8435	0	0.709471
69	17250	-0.343276	0.007621	2696.55	8419	0	0.709442
70	17500	-0.347697	0.007713	8203.45	8312	0	0.706313
71	17750	-0.370623	0.00797	2797.44	8749	0	0.690304
72	18000	-0.359688	0.007822	2704.07	8581	0	0.697894
73	18250	-0.354645	0.007785	8386.44	8582	0	0.701423
74	18500	-0.357824	0.007807	8411.06	8495	0	0.699196
75	18750	-0.362928	0.00793	8420.19	8594	0	0.695637
76	19000	-0.364295	0.007925	8450.26	8652	0	0.694686
77	19250	-0.362409	0.007894	2784.19	8724	0	0.695998
78	19500	-0.380756	0.008061	8528.84	8838	0	0.683344
79	19750	-0.394846	0.008236	2875.22	8993	0	0.673784
80	20000	-0.370483	0.007979	8447.25	8863	0	0.690401
81	20250	-0.377766	0.008071	8463.81	8755	0	0.685391
82	20500	-0.369197	0.008009	8410.21	8648	0	0.691289
83	20750	-0.394408	0.008245	2849.88	8958	0	0.674079
84	21000	-0.400489	0.008307	8541.93	8875	0	0.669992
85	21250	-0.393389	0.008182	8512.22	9088	0	0.674766
86	21500	-0.393332	0.008149	2945.43	9157	0	0.674805
87	21750	-0.380832	0.008102	8560.47	8956	0	0.683293
88	22000	-0.388288	0.008163	2899.62	9084	0	0.678217
89	22250	-0.402024	0.00831	2901.13	9178	0	0.668964
90	22500	-0.38054	0.008137	2834.65	8962	0	0.683492
91	22750	-0.401723	0.00833	8537.67	9007	0	0.669166
92	23000	-0.405619	0.008342	8723.25	9312	0	0.666564
93	23250	-0.401028	0.008261	8644.19	9188	0	0.669631
94	23500	-0.40367	0.008331	8739.02	9247	0	0.667865
95	23750	-0.390377	0.008132	2898.83	9145	0	0.676801
96	24000	-0.390535	0.008193	8727.47	9223	0	0.676694
97	24250	-0.403332	0.008333	2922.4	9151	0	0.66809
98	24500	-0.402863	0.008334	8713.71	9384	0	0.668404
99	24750	-0.401207	0.008261	8659.8	9193	0	0.669511
100	25000	-0.411342	0.008388	2920.95	9151	0	0.66276
101	25250	-0.415639	0.008472	2991.23	9416	0	0.659919
102	25500	-0.410148	0.008375	2917.05	9208	0	0.663552
103	25750	-0.424918	0.008598	3027.56	9479	0	0.653823
104	26000	-0.424837	0.008559	3034.97	9381	0	0.653876
105	26250	-0.40435	0.008362	9024.52	9095	0	0.66741
106	26500	-0.419997	0.008549	2995.92	9418	0	0.657049
107	26750	-0.422443	0.008535	9404.24	9491	0	0.655444
108	27000	-0.418223	0.008457	3019.38	9470	0	0.658216
109	27250	-0.419852	0.008435	9395.65	9502	0	0.657144
110	27500	-0.418222	0.008506	3036.28	9515	0	0.658216
111	27750	-0.435792	0.008656	9463.66	9551	1	0.646753
112	28000	-0.444734	0.008768	9683.7	9786	0	0.640995
113	28250	-0.440189	0.008722	3062.98	9682	0	0.643914
114	28500	-0.432778	0.008644	9285.5	9396	0	0.648705
115	28750	-0.441008	0.008708	3061.28	9662	0	0.643388
116	29000	-0.434839	0.008722	9583.07	9744	0	0.647369
117	29250	-0.433133	0.008603	9501.51	9632	0	0.648474
118	29500	-0.430497	0.008647	9490.12	9666	0	0.650186
119	29750	-0.450277	0.008781	9750.08	9893	0	0.637452
120	30000	-0.440294	0.008814	3106.67	9734	0	0.643847
121	30250	-0.423837	0.008573	9290.68	9362	0	0.654531
122	30500	-0.442056	0.008732	3113.34	9800	0	0.642713
123	30750	-0.428183	0.008581	9751.9	9843	0	0.651692
124	31000	-0.432641	0.008667	9903.84	9748	0	0.648793
125	31250	-0.447814	0.008786	9706.56	9847	0	0.639024
126	31500	-0.464168	0.008998	9809.71	9913	0	0.628658
127	31750	-0.448642	0.008759	3109.57	9801	0	0.638495
128	32000	-0.449848	0.008811	9813.19	9971	0	0.637725
129	32250	-0.430966	0.008608	9588.36	9606	1	0.649881
130	32500	-0.450647	0.008792	9691.62	9808	0	0.637216
131	32750	-0.458041	0.008932	3161.1	9995	0	0.632522
132	33000	-0.457436	0.008893	9700.4	9863	0	0.632904
133	33250	-0.462695	0.009001	3160.92	10014	0	0.629585
134	33500	-0.456795	0.0089	9854.89	9977	0	0.63331
135	33750	-0.451175	0.008817	9753.57	9906	0	0.636879
136	34000	-0.462913	0.008957	3270.75	10171	0	0.629447
137	34250	-0.464091	0.008972	9847.34	9979	1	0.628706
138	34500	-0.455774	0.008862	3220.02	10180	0	0.633957
139	34750	-0.476386	0.009102	9930.2	10093	0	0.621024
140	35000	-0.470747	0.009008	9956.31	10109	0	0.624535
141	35250	-0.469696	0.009097	9923.1	10084	0	0.625192
142	35500	-0.465034	0.008997	3180.02	9957	0	0.628114
143	35750	-0.45141	0.008794	9818.24	9960	0	0.63673
144	36000	-0.443139	0.00874	9669.61	9804	0	0.642018
145	36250	-0.474551	0.009093	10031.8	10219	0	0.622164
146	36500	-0.465612	0.008969	10125.3	10229	0	0.627751
147	36750	-0.459217	0.008881	3261.88	10211	0	0.631778
148	37000	-0.479212	0.009115	10115.4	10255	0	0.619271
149	37250	-0.482951	0.009161	10137.2	10339	0	0.61696
150	37500	-0.471267	0.00908	3314.65	10270	0	0.624211
151	37750	-0.47118	0.009042	9988.68	10185	0	0.624265
152	38000	-0.481294	0.009093	10264.4	10484	0	0.617983
153	38250	-0.496894	0.009343	10285.2	10492	0	0.608417
154	38500	-0.478765	0.009099	10351	10681	0	0.619548
155	38750	-0.486008	0.00915	3304.92	10496	0	0.615077
156	39000	-0.488008	0.009221	3274.55	10313	0	0.613848
157	39250	-0.483208	0.009141	3407.65	10593	0	0.616802
158	39500	-0.499017	0.009316	10438	10633	0	0.607127
159	39750	-0.495199	0.009314	3389.36	10519	0	0.609449
160	40000	-0.496608	0.009329	10247.2	10445	0	0.608592
161	40250	-0.496454	0.009293	10317.4	10498	0	0.608685
162	40500	-0.498238	0.009301	10452.5	10674	0	0.6076
163	40750	-0.496397	0.009324	10342.9	10560	1	0.60872
164	41000	-0.487416	0.009173	10488.8	10687	1	0.614211
165	41250	-0.490443	0.009245	3363.15	10552	0	0.612355
166	41500	-0.498265	0.009327	10387.1	10487	0	0.607584
167	41750	-0.493048	0.009223	10466.9	10629	0	0.610762
168	42000	-0.500701	0.009331	10435	10611	1	0.606105
169	42250	-0.493441	0.009253	10591	10806	0	0.610522
170	42500	-0.506607	0.009376	10384.1	10652	0	0.602536
171	42750	-0.512743	0.009437	10494.4	10721	0	0.598851
172	43000	-0.499705	0.009337	3358.05	10667	0	0.606709
173	43250	-0.496743	0.00935	10363.6	10514	0	0.608509
174	43500	-0.518183	0.009456	10571.5	11009	0	0.595602
175	43750	-0.508248	0.009422	3495.08	10999	0	0.601548
176	44000	-0.498958	0.009333	10506.7	11005	0	0.607163
177	44250	-0.492634	0.009295	3470.57	10789	0	0.611015
178	44500	-0.497555	0.009293	10535.9	10846	0	0.608015
179	44750	-0.520435	0.009548	3499.85	10919	0	0.594262
180	45000	-0.523681	0.009538	10702.7	10957	0	0.592336
181	45250	-0.489354	0.009229	10367.2	10764	0	0.613022
182	45500	-0.51183	0.009411	3471.47	10998	0	0.599398
183	45750	-0.507124	0.00941	3454.51	10906	0	0.602225
184	46000	-0.516342	0.009496	3428.23	10870	0	0.596699
185	46250	-0.51242	0.009392	10702	10967	0	0.599044
186	46500	-0.513968	0.009422	10538.1	11055	0	0.598118
187	46750	-0.51823	0.009452	3502.38	11110	0	0.595574
188	47000	-0.518367	0.009513	10767.6	11055	0	0.595492
189	47250	-0.519288	0.009535	10461.7	11022	0	0.594944
190	47500	-0.518098	0.009485	3551.83	11079	0	0.595652
191	47750	-0.517428	0.009481	10810.2	11239	0	0.596052
192	48000	-0.514271	0.009424	10614.9	10988	0	0.597936
193	48250	-0.510588	0.009443	10682.5	11211	0	0.600142
194	48500	-0.52606	0.009535	10637.6	11098	0	0.590929
195	48750	-0.535806	0.009662	10707.8	11202	0	0.585197
196	49000	-0.515705	0.009427	11013.3	11378	0	0.597079
197	49250	-0.520509	0.009521	10627.3	10994	0	0.594218
198	49500	-0.534329	0.009656	10674.2	11318	0	0.586062
199	49750	-0.527865	0.009536	3625.83	11231	0	0.589863
200	50000	-0.541238	0.009748	10990	11248	0	0.582027
201	50250	-0.52477	0.009546	12175.2	11264	0	0.591691
202	50500	-0.534455	0.009692	11245.8	11449	0	0.585988
203	50750	-0.51434	0.009409	3527.35	11153	0	0.597895
204	51000	-0.53529	0.009722	3513.84	11076	0	0.585499
205	51250	-0.538893	0.009694	11276.6	11567	0	0.583394
206	51500	-0.541418	0.009682	11480	11649	0	0.581923
207	51750	-0.539283	0.00967	11284.2	11589	0	0.583166
208	52000	-0.519233	0.009475	3654.15	11544	0	0.594977
209	52250	-0.531901	0.00962	3593.69	11338	0	0.587487
210	52500	-0.545938	0.009752	3613.69	11476	0	0.579298
211	52750	-0.551295	0.009823	11214.1	11423	0	0.576203
212	53000	-0.539276	0.009639	3737.59	11787	0	0.58317
213	53250	-0.542015	0.009675	3647.44	11451	0	0.581575
214	53500	-0.552419	0.009809	11530.2	11823	0	0.575556
215	53750	-0.562999	0.009873	11364.3	11622	0	0.569499
216	54000	-0.54444	0.009729	11403.8	11672	0	0.580167
217	54250	-0.524352	0.009581	11273	11425	0	0.591939
218	54500	-0.537366	0.009679	3672.28	11564	0	0.584285
219	54750	-0.566629	0.009916	11930	12022	0	0.567435
220	55000	-0.565982	0.009972	11511.6	11840	0	0.567802
221	55250	-0.55372	0.009785	11734.3	11905	0	0.574807
222	55500	-0.5523	0.009787	11400.4	11699	0	0.575624
223	55750	-0.552703	0.009815	11398.9	11710	0	0.575392
224	56000	-0.544392	0.009731	3697.06	11643	0	0.580194
225	56250	-0.539713	0.009697	11354.5	11547	0	0.582915
226	56500	-0.564973	0.009882	3865.09	12035	0	0.568375
227	56750	-0.575242	0.01002	11579	11935	0	0.562569
228	57000	-0.556512	0.009838	11677.3	11950	0	0.573205
229	57250	-0.560903	0.009902	3715.56	11721	0	0.570694
230	57500	-0.548717	0.00978	11499.2	11795	0	0.57769
231	57750	-0.556873	0.009846	11677.9	11828	1	0.572998
232	58000	-0.56313	0.009875	3772.73	11851	0	0.569424
233	58250	-0.565264	0.009921	11570	11871	0	0.56821
234	58500	-0.566424	0.00992	3832.99	12093	1	0.567551
235	58750	-0.540051	0.009705	11428.5	11654	0	0.582718
236	59000	-0.562888	0.009889	3822.45	12070	0	0.569562
237	59250	-0.585145	0.010108	11773.8	12108	0	0.557025
238	59500	-0.564851	0.009897	3713.78	11728	0	0.568445
239	59750	-0.579597	0.010055	3793.15	11944	0	0.560124
240	60000	-0.576042	0.010039	12140.2	12257	0	0.562119
241	60250	-0.577731	0.010037	11820.5	12101	0	0.56117
242	60500	-0.578754	0.010048	3786.33	11937	0	0.560596
243	60750	-0.568641	0.009979	11627.6	11909	0	0.566294
244	61000	-0.580736	0.010095	11989.5	12191	0	0.559487
245	61250	-0.578938	0.010081	3941.91	12191	0	0.560493
246	61500	-0.5699	0.009986	3940.11	12025	0	0.565582
247	61750	-0.563535	0.009918	3896.93	12289	0	0.569194
248	62000	-0.588325	0.01012	12194.8	12312	0	0.555257
249	62250	-0.587712	0.01016	3988.13	12353	0	0.555597
250	62500	-0.584384	0.010083	11928.6	12256	0	0.557449
251	62750	-0.571226	0.01	3843.76	12060	0	0.564833
252	63000	-0.573995	0.010008	3973.2	12326	0	0.56327
253	63250	-0.57503	0.010007	11800.7	12044	0	0.562688
254	63500	-0.58006	0.010033	3976.39	12346	0	0.559865
255	63750	-0.588069	0.01011	11916.9	12175	0	0.555399
256	64000	-0.575252	0.010077	4022.07	12282	0	0.562563
257	64250	-0.577256	0.010088	12218.1	12419	0	0.561437
258	64500	-0.600261	0.010191	3932.66	12489	0	0.548669
259	64750	-0.565295	0.009902	12008.4	12230	0	0.568192
260	65000	-0.597785	0.010168	12089.9	12412	0	0.550028
261	65250	-0.591513	0.010116	3953.7	12408	0	0.553489
262	65500	-0.596983	0.010214	4051.57	12632	0	0.55047
263	65750	-0.576993	0.009937	12227.1	12589	0	0.561585
264	66000	-0.57715	0.009976	12265.2	12455	0	0.561496
265	66250	-0.615812	0.010348	12417.2	12873	0	0.540202
266	66500	-0.598043	0.010196	12295.5	12681	0	0.549886
267	66750	-0.597471	0.010193	4155.39	12642	0	0.550201
268	67000	-0.594191	0.010182	4094.71	12560	0	0.552009
269	67250	-0.610962	0.010299	4209.97	12788	0	0.542829
270	67500	-0.598591	0.010198	4174.11	12769	0	0.549586
271	67750	-0.599307	0.010176	12416.6	12758	0	0.549192
272	68000	-0.60485	0.010279	12348.3	12720	0	0.546156
273	68250	-0.605263	0.010239	12306.2	12752	0	0.545931
274	68500	-0.604503	0.01029	3974.26	12495	0	0.546346
275	68750	-0.602115	0.010316	12401.8	12757	0	0.547652
276	69000	-0.617821	0.010393	4367.02	12852	0	0.539118
277	69250	-0.596374	0.010178	12417.3	12810	1	0.550805
278	69500	-0.606691	0.010262	12519.7	12936	0	0.545152
279	69750	-0.611935	0.010374	4100.5	12943	0	0.5423
280	70000	-0.599164	0.010223	12444.3	12794	0	0.549271
281	70250	-0.604899	0.010234	4195.28	12843	0	0.54613
282	70500	-0.598894	0.010309	12320.2	12685	0	0.549419
283	70750	-0.642625	0.010586	12509.2	12962	0	0.52591
284	71000	-0.605799	0.010336	12389.1	12701	1	0.545638
285	71250	-0.595889	0.010226	12411.5	12929	0	0.551073
286	71500	-0.642976	0.010615	12666.6	13001	0	0.525726
287	71750	-0.594607	0.010196	12410.3	12881	0	0.551779
288	72000	-0.619988	0.010334	4282.54	13075	0	0.537951
289	72250	-0.626314	0.010418	12504.3	12975	0	0.534559
290	72500	-0.60031	0.010185	4264.02	12918	0	0.548642
291	72750	-0.612271	0.010278	12567.3	13176	0	0.542119
292	73000	-0.625791	0.010444	12549.4	13031	0	0.534838
293	73250	-0.618308	0.010394	12587.2	12961	0	0.538855
294	73500	-0.620663	0.010388	12654.2	13374	0	0.537588
295	73750	-0.622187	0.010408	12573	13191	0	0.536769
296	74000	-0.606871	0.01023	12568.8	13295	0	0.545054
297	74250	-0.633801	0.010532	12615.7	13181	0	0.530571
298	74500	-0.630733	0.010477	12585.2	13425	0	0.532202
299	74750	-0.638978	0.010543	5312.76	13336	0	0.527832
300	75000	-0.639842	0.010552	5150.87	13459	0	0.527376
301	75250	-0.629381	0.010505	12609.2	13233	0	0.532921
302	75500	-0.641071	0.010599	15079.4	13636	0	0.526728
303	75750	-0.636186	0.010476	12848.4	13275	0	0.529307
304	76000	-0.617669	0.010371	12668.8	13363	0	0.5392
305	76250	-0.641014	0.010569	13019.7	13252	0	0.526758
306	76500	-0.633325	0.010488	4322.41	13467	0	0.530824
307	76750	-0.620516	0.010372	12694.5	13369	0	0.537667
308	77000	-0.637473	0.010553	4728.25	13530	0	0.528627
309	77250	-0.640441	0.010592	5253.7	13318	0	0.52706
310	77500	-0.637418	0.010555	13250.7	13456	0	0.528656
311	77750	-0.628523	0.010469	12747.7	13362	0	0.533379
312	78000	-0.636514	0.010543	12992.3	13666	0	0.529134
313	78250	-0.646542	0.010618	5463.16	13463	0	0.523854
314	78500	-0.627146	0.010454	13353.9	13557	1	0.534114
315	78750	-0.632403	0.010508	13645.9	13443	2	0.531314
316	79000	-0.657648	0.010663	7461.58	13628	0	0.518069
317	79250	-0.653177	0.010715	4438.05	14043	0	0.52039
318	79500	-0.632444	0.010516	4747.09	13531	0	0.531292
319	79750	-0.621885	0.010342	13161.1	13381	0	0.536932
320	80000	-0.635828	0.010476	14873.5	13643	0	0.529497
321	80250	-0.643432	0.010652	4339.76	13734	0	0.525486
322	80500	-0.651167	0.010657	16478	13422	0	0.521437
323	80750	-0.634188	0.010485	13798	13551	1	0.530366
324	81000	-0.653118	0.010701	15765.3	13663	0	0.520421
325	81250	-0.646584	0.010584	6633.5	13504	0	0.523832
326	81500	-0.64222	0.010555	4760.32	13580	0	0.526123
327	81750	-0.650725	0.010713	13309.2	13866	0	0.521668
328	82000	-0.662991	0.010793	7394.33	13483	0	0.515308
329	82250	-0.643551	0.010634	13530.3	13675	0	0.525423
330	82500	-0.650837	0.010635	13554.8	13566	0	0.521609
331	82750	-0.674649	0.01086	13153.9	13985	0	0.509335
332	83000	-0.652624	0.010695	15788.4	13498	0	0.520678
333	83250	-0.654979	0.010666	15641.4	13752	0	0.519453
334	83500	-0.663934	0.010729	9578.93	13670	0	0.514822
335	83750	-0.65516	0.010706	15059.7	13694	0	0.519359
336	84000	-0.656185	0.01069	15199.3	13758	0	0.518827
337	84250	-0.657949	0.010703	15073.6	13989	0	0.517912
338	84500	-0.660242	0.010736	4745.81	13594	0	0.516726
339	84750	-0.657694	0.010676	16277.4	13756	0	0.518044
340	85000	-0.673194	0.010869	16666.9	13707	0	0.510077
341	85250	-0.661552	0.010667	4412.03	13955	0	0.51605
342	85500	-0.670468	0.010843	11864.3	13737	0	0.511469
343	85750	-0.66669	0.010725	8154.5	13939	0	0.513405
344	86000	-0.674368	0.010803	13432.4	14341	0	0.509478
345	86250	-0.678728	0.010944	18726.1	13758	0	0.507262
346	86500	-0.671303	0.010836	10556.8	13711	0	0.511042
347	86750	-0.670629	0.010852	15493.8	13815	0	0.511387
348	87000	-0.677805	0.010855	9657.93	13759	0	0.50773
349	87250	-0.689378	0.011009	16745.5	13847	1	0.501888
350	87500	-0.683219	0.010936	13663.4	14518	0	0.504989
351	87750	-0.672727	0.010854	16740.7	14087	0	0.510315
352	88000	-0.677181	0.010903	8207.98	14058	0	0.508047
353	88250	-0.679718	0.01086	16962.6	13729	0	0.50676
354	88500	-0.673975	0.010829	15284.2	13978	0	0.509679
355	88750	-0.688161	0.010915	19096.2	13864	0	0.502499
356	89000	-0.674803	0.010917	14866.3	13667	1	0.509257
357	89250	-0.688097	0.010966	9439.14	13668	0	0.502531
358	89500	-0.690431	0.010963	18479.8	14097	0	0.50136
359	89750	-0.675382	0.010846	7934.1	14064	0	0.508962
360	90000	-0.674285	0.010842	18656.3	13901	0	0.509521
361	90250	-0.70036	0.01105	16126.9	13920	0	0.496407
362	90500	-0.677799	0.010823	18935.8	13976	0	0.507733
363	90750	-0.663136	0.010767	18873.2	13965	0	0.515233
364	91000	-0.690592	0.011007	16238.8	13929	0	0.501279
365	91250	-0.688511	0.010951	12658.2	14177	0	0.502324
366	91500	-0.708112	0.011089	18641	14006	0	0.492573
367	91750	-0.703163	0.011097	14068.6	13783	0	0.495017
368	92000	-0.675567	0.01084	6740.39	14296	0	0.508868
369	92250	-0.69199	0.010988	21712.8	14151	0	0.500579
370	92500	-0.689746	0.010958	9553.39	14346	0	0.501704
371	92750	-0.693304	0.011001	17327.9	13852	0	0.499922
372	93000	-0.706866	0.011065	20377.3	14124	0	0.493187
373	93250	-0.704905	0.010982	19695.5	14021	0	0.494156
374	93500	-0.698925	0.011023	13872.7	14918	0	0.497119
375	93750	-0.692916	0.010995	19220.1	14290	0	0.500116
376	94000	-0.695639	0.010944	17175.4	14166	0	0.498756
377	94250	-0.702184	0.011042	6204.07	15061	0	0.495502
378	94500	-0.712809	0.011172	19340.3	13959	0	0.490265
379	94750	-0.715694	0.01118	12679.3	14153	0	0.488853
380	95000	-0.711764	0.011159	12087.4	14192	0	0.490778
381	95250	-0.709279	0.011138	12629	14187	0	0.491999
382	95500	-0.699623	0.01094	19681.2	14164	0	0.496772
383	95750	-0.708464	0.011159	16052.8	14925	0	0.4924
384	96000	-0.715332	0.011161	19265.2	14307	0	0.48903
385	96250	-0.712619	0.011148	11047.4	14121	0	0.490358
386	96500	-0.708863	0.011089	12119.4	14325	0	0.492203
387	96750	-0.717375	0.011154	12839	14183	0	0.488032
388	97000	-0.707414	0.011087	24721.6	14115	0	0.492917
389	97250	-0.744547	0.011365	28248.2	14238	0	0.474949
390	97500	-0.727849	0.011229	17996.8	14234	0	0.482947
391	97750	-0.73032	0.011291	21700	14236	0	0.481755
392	98000	-0.725458	0.011213	21544.5	14855	0	0.484103
393	98250	-0.740864	0.011364	20532.4	14027	0	0.476702
394	98500	-0.710959	0.011103	17562.2	14321	0	0.491173
395	98750	-0.709353	0.011027	21927.1	14437	0	0.491962
396	99000	-0.721379	0.011197	11698.5	14443	2	0.486081
397	99250	-0.753994	0.011418	14894.8	14276	1	0.470484
398	99500	-0.729839	0.01124	18818.5	14184	0	0.481986
399	99750	-0.715625	0.01113	21271.2	15108	0	0.488886
400	100000	-0.71386	0.01113	25011.8	14549	0	0.48975
401	100250	-0.731141	0.01129	14995.5	14480	0	0.481359
402	100500	-0.748978	0.011406	24001.9	14271	0	0.47285
403	100750	-0.737091	0.011336	20298.9	14315	0	0.478504
404	101000	-0.749387	0.011439	19820.2	14208	0	0.472656
405	101250	-0.733895	0.011356	14365.5	14011	0	0.480035
406	101500	-0.731127	0.011351	12911.5	14380	0	0.481366
407	101750	-0.740376	0.011364	26327.1	14205	0	0.476934
408	102000	-0.730688	0.01123	18018.4	14319	0	0.481578
409	102250	-0.72869	0.011206	27411.5	14917	0	0.482541
410	102500	-0.731804	0.011263	23266.2	14474	0	0.48104
411	102750	-0.72196	0.011133	22662.8	14593	0	0.485799
412	103000	-0.731215	0.011277	28880	14591	0	0.481324
413	103250	-0.754702	0.011422	18059.3	14612	0	0.470151
414	103500	-0.738104	0.011296	20236.5	14489	0	0.47802
415	103750	-0.728037	0.011234	21985.8	14605	0	0.482856
416	104000	-0.748019	0.011371	21929.6	15117	0	0.473303
417	104250	-0.730705	0.011219	28793.7	14897	0	0.48157
418	104500	-0.754836	0.011436	22381.1	14774	0	0.470088
419	104750	-0.758197	0.011439	23758.1	14579	0	0.46851
420	105000	-0.76616	0.011532	27094.1	14494	0	0.464794
421	105250	-0.765717	0.011541	21450.1	14348	0	0.465
422	105500	-0.760375	0.011486	23756.1	14549	0	0.467491
423	105750	-0.757331	0.011458	12956.9	14795	0	0.468916
424	106000	-0.755055	0.011451	22104	14554	0	0.469985
425	106250	-0.744933	0.011365	19274.4	14942	0	0.474766
426	106500	-0.768733	0.011558	17312.6	14991	0	0.4636
427	106750	-0.762842	0.011473	11487.7	14718	0	0.466339
428	107000	-0.770358	0.011544	15195.7	14628	1	0.462847
429	107250	-0.76181	0.01149	20600.8	14482	0	0.466821
430	107500	-0.765503	0.011508	25299.8	14711	0	0.4651
431	107750	-0.752892	0.011389	25233.4	14678	0	0.471003
432	108000	-0.748374	0.011287	23158.7	16294	0	0.473135
433	108250	-0.749036	0.011413	13864.2	15815	0	0.472822
434	108500	-0.77731	0.011623	18773.9	14787	0	0.459641
435	108750	-0.773234	0.011507	11790.5	15632	0	0.461518
436	109000	-0.77209	0.011507	32386.8	15015	0	0.462046
437	109250	-0.759966	0.011481	27490.8	15086	0	0.467682
438	109500	-0.804641	0.011732	30105.8	15024	0	0.447249
439	109750	-0.748014	0.011382	23353.2	14811	0	0.473305
440	110000	-0.772986	0.011554	28890.7	14977	0	0.461632
441	110250	-0.754161	0.011376	18827.4	14729	0	0.470405
442	110500	-0.781154	0.011679	25445	15167	0	0.457877
443	110750	-0.785891	0.011646	25772.5	14821	0	0.455713
444	111000	-0.773899	0.011593	28851.7	14808	0	0.461211
445	111250	-0.759122	0.011444	21252.9	14952	0	0.468077
446	111500	-0.780995	0.011704	25748.8	14566	0	0.45795
447	111750	-0.780549	0.011636	40345.3	14851	0	0.458154
448	112000	-0.787244	0.011662	41798.7	14777	0	0.455097
449	112250	-0.782963	0.011711	34511	15078	0	0.45705
450	112500	-0.779731	0.011661	20625.9	14825	0	0.458529
451	112750	-0.779376	0.011642	35150.3	14871	0	0.458692
452	113000	-0.772957	0.011556	32603.6	14878	0	0.461646
453	113250	-0.797117	0.011673	16751.3	14963	0	0.450626
454	113500	-0.804181	0.011706	22612.2	14974	0	0.447454
455	113750	-0.794665	0.011687	15566.9	14771	0	0.451732
456	114000	-0.766479	0.011482	18552.5	14743	0	0.464646
457	114250	-0.778826	0.01155	17928.1	15156	0	0.458944
458	114500	-0.777359	0.011604	33132.9	15157	0	0.459618
459	114750	-0.774478	0.011622	33570.1	14937	0	0.460944
460	115000	-0.803737	0.011795	34856.4	15022	0	0.447653
461	115250	-0.771183	0.011529	27628.4	15097	0	0.462466
462	115500	-0.770781	0.011536	20928.2	14895	0	0.462652
463	115750	-0.791215	0.011786	35352.8	14951	0	0.453294
464	116000	-0.771874	0.011536	21511.5	14830	1	0.462146
465	116250	-0.784479	0.011606	25766.5	15283	0	0.456357
466	116500	-0.784693	0.011644	28931.7	15135	0	0.45626
467	116750	-0.788831	0.011668	28923.5	15159	0	0.454376
468	117000	-0.775444	0.011551	17529.6	14993	0	0.460499
469	117250	-0.796087	0.011688	16918.7	15870	0	0.451091
470	117500	-0.813677	0.011838	33536.1	15490	0	0.443225
471	117750	-0.812163	0.011884	16456.7	15614	0	0.443897
472	118000	-0.797806	0.011751	32928.1	15007	0	0.450316
473	118250	-0.795826	0.011756	22128.5	15179	1	0.451208
474	118500	-0.80048	0.011772	33896.1	15115	0	0.449113
475	118750	-0.814343	0.011826	36457.8	15285	0	0.44293
476	119000	-0.801993	0.011784	30527.1	15275	0	0.448434
477	119250	-0.794704	0.011711	39231.3	15244	0	0.451715
478	119500	-0.81511	0.011933	13084.2	15124	0	0.44259
479	119750	-0.802564	0.011801	34078.7	14844	0	0.448178
480	120000	-0.80842	0.011786	34002.8	15399	0	0.445561
481	120250	-0.792848	0.011684	25030.1	15191	0	0.452554
482	120500	-0.807447	0.011846	29074.3	14904	0	0.445995
483	120750	-0.782104	0.011568	11598.9	15217	0	0.457443
484	121000	-0.802658	0.011782	23058.6	15866	0	0.448136
485	121250	-0.805188	0.011869	34833.8	15034	0	0.447004
486	121500	-0.793382	0.011685	26496.8	15106	0	0.452312
487	121750	-0.81356	0.011858	32764.2	15325	0	0.443277
488	122000	-0.822379	0.011936	46541.4	15047	1	0.439385
489	122250	-0.80343	0.011755	21036.2	15468	0	0.44779
490	122500	-0.814887	0.011884	22651.5	15407	0	0.442689
491	122750	-0.795762	0.011765	23476.6	15554	0	0.451237
492	123000	-0.811276	0.011883	24603	15060	0	0.444291
493	123250	-0.81864	0.011845	26976.5	16299	0	0.441031
494	123500	-0.8227	0.011885	26146.6	15045	0	0.439244
495	123750	-0.797219	0.01172	29038.1	15306	1	0.45058
496	124000	-0.803225	0.011833	25581.5	15001	0	0.447882
497	124250	-0.822996	0.011911	44943.9	15195	0	0.439114
498	124500	-0.802571	0.011748	23793	15484	0	0.448175
499	124750	-0.817192	0.011886	28193.9	15377	0	0.44167
500	125000	-0.831839	0.012066	27792.3	15284	0	0.435248
501	125250	-0.828882	0.011983	23656.3	15091	0	0.436537
502	125500	-0.812633	0.011854	26878.6	15364	0	0.443688
503	125750	-0.843205	0.012111	17636.1	15377	0	0.430329
504	126000	-0.826491	0.011992	11908.9	15669	0	0.437582
505	126250	-0.838084	0.012015	31007.3	15307	0	0.432539
506	126500	-0.83341	0.012047	26843.5	15390	0	0.434565
507	126750	-0.816992	0.011818	20047.7	15292	0	0.441758
508	127000	-0.833868	0.012018	26308	15292	0	0.434366
509	127250	-0.798876	0.011713	22409.2	15490	0	0.449834
510	127500	-0.818682	0.011944	40374.9	15531	0	0.441012
511	127750	-0.839644	0.012092	29900.3	15192	0	0.431864
512	128000	-0.829141	0.011996	12928.1	15252	0	0.436424
513	128250	-0.823951	0.01189	25862.7	16458	0	0.438695
514	128500	-0.816869	0.011858	25477	15378	0	0.441813
515	128750	-0.816714	0.011876	41987.8	15607	0	0.441881
516	129000	-0.826349	0.011848	31476.1	15479	0	0.437644
517	129250	-0.837463	0.012079	19721.1	15293	0	0.432807
518	129500	-0.835254	0.011939	37302.9	15381	1	0.433764
519	129750	-0.830657	0.011985	22320.5	15511	0	0.435763
520	130000	-0.821329	0.011884	34630.2	15346	0	0.439847
521	130250	-0.82245	0.011931	40033.4	15467	0	0.439354
522	130500	-0.861518	0.01219	29314.8	15723	0	0.42252
523	130750	-0.825354	0.011982	42075.1	15573	0	0.43808
524	131000	-0.847292	0.012139	28177.9	16429	0	0.428574
525	131250	-0.838999	0.011964	35101.2	15497	0	0.432143
526	131500	-0.854949	0.012138	42825.7	15932	0	0.425305
527	131750	-0.854753	0.012138	35356.5	15384	0	0.425388
528	132000	-0.831336	0.012025	30988.7	15496	0	0.435467
529	132250	-0.834537	0.011996	41389.1	15519	0	0.434075
530	132500	-0.845389	0.012134	21515.7	15340	0	0.42939
531	132750	-0.835382	0.012031	40312.9	15575	0	0.433709
532	133000	-0.848484	0.012085	31146	15493	0	0.428064
533	133250	-0.831841	0.011991	39842.3	15456	0	0.435247
534	133500	-0.849691	0.012061	39903.7	15690	0	0.427547
535	133750	-0.826546	0.011937	26175.9	16225	0	0.437558
536	134000	-0.828135	0.011915	42838.3	15563	0	0.436863
537	134250	-0.838734	0.012042	27943.5	15397	0	0.432257
538	134500	-0.836026	0.012013	34314.5	15576	0	0.433429
539	134750	-0.830107	0.01195	41781.9	15804	0	0.436003
540	135000	-0.832651	0.011965	23476.2	15509	0	0.434895
541	135250	-0.837037	0.012018	35180.9	15490	0	0.432992
542	135500	-0.833679	0.012016	32249.2	15661	0	0.434448
543	135750	-0.866431	0.012239	31738.7	15363	0	0.420449
544	136000	-0.858484	0.012178	34044.4	16018	0	0.423804
545	136250	-0.862577	0.012286	27981.6	15573	0	0.422073
546	136500	-0.832167	0.012022	34363.9	15497	0	0.435105
547	136750	-0.850026	0.012139	35351.1	15441	0	0.427404
548	137000	-0.847319	0.012096	23603.2	15527	0	0.428563
549	137250	-0.875124	0.012334	29654.1	15679	0	0.41681
550	137500	-0.855516	0.01218	29205.8	15495	0	0.425064
551	137750	-0.853849	0.012088	31829.8	15711	0	0.425773
552	138000	-0.858707	0.012107	30810.7	15538	1	0.42371
553	138250	-0.839281	0.012008	22207.4	15800	0	0.432021
554	138500	-0.850901	0.012085	30727.5	15461	0	0.42703
555	138750	-0.848787	0.01206	23022.8	15723	0	0.427934
556	139000	-0.862998	0.012208	23243.6	16386	0	0.421895
557	139250	-0.860068	0.012176	32285.8	15771	0	0.423133
558	139500	-0.86216	0.012175	26533.6	15814	0	0.422249
559	139750	-0.87052	0.012287	33753.4	15979	0	0.418734
560	140000	-0.85679	0.012132	20726.7	15584	0	0.424523
561	140250	-0.859456	0.01221	30179.9	15559	0	0.423392
562	140500	-0.887299	0.012376	17505.7	16158	0	0.411766
563	140750	-0.861905	0.012202	46504.4	15568	0	0.422357
564	141000	-0.869878	0.012276	19754.3	15697	0	0.419003
565	141250	-0.880122	0.012333	34841.4	15637	0	0.414732
566	141500	-0.852609	0.012107	22905.5	15921	0	0.426301
567	141750	-0.868493	0.012203	22804	15801	0	0.419583
568	142000	-0.867051	0.012274	26999.9	15843	0	0.420189
569	142250	-0.872815	0.012286	34004.8	15659	0	0.417774
570	142500	-0.863704	0.01215	30275	15751	0	0.421598
571	142750	-0.850594	0.012112	34229	15533	0	0.427161
572	143000	-0.865915	0.012273	35496	15721	0	0.420667
573	143250	-0.855375	0.012152	24899.4	15653	0	0.425124
574	143500	-0.879306	0.012306	38265.7	16177	0	0.415071
575	143750	-0.86116	0.012157	34424.6	15950	1	0.422671
576	144000	-0.875125	0.012321	22938.4	15607	0	0.41681
577	144250	-0.872599	0.012226	44304	16108	0	0.417864
578	144500	-0.868809	0.012249	44597.5	15837	0	0.419451
579	144750	-0.844189	0.012038	31946.7	15661	0	0.429906
580	145000	-0.865646	0.012228	36926.9	16562	0	0.42078
581	145250	-0.863822	0.012177	38674.8	16057	0	0.421548
582	145500	-0.877378	0.012217	29129.3	16056	0	0.415872
583	145750	-0.890928	0.012431	44308.3	15578	0	0.410275
584	146000	-0.877732	0.012361	34670.6	15831	1	0.415725
585	146250	-0.879529	0.012346	41344.1	15852	0	0.414978
586	146500	-0.861176	0.012148	37347.3	16047	0	0.422665
587	146750	-0.861294	0.012134	30810.6	15946	0	0.422615
588	147000	-0.88383	0.012373	40731.2	15658	0	0.413197
589	147250	-0.866886	0.012274	30155.1	16080	0	0.420258
590	147500	-0.855206	0.012141	24623.4	15889	0	0.425196
591	147750	-0.865656	0.012202	21964	15895	0	0.420776
592	148000	-0.872394	0.012238	33230.1	15628	0	0.41795
593	148250	-0.869063	0.01227	29479.7	16075	0	0.419344
594	148500	-0.835772	0.01196	31468.4	15762	0	0.43354
595	148750	-0.899139	0.012422	47924.8	16044	0	0.40692
596	149000	-0.863183	0.012203	37159.8	15919	0	0.421817
597	149250	-0.883744	0.012443	33740.6	15881	0	0.413233
598	149500	-0.904513	0.012514	41171.7	16092	0	0.404739
599	149750	-0.882548	0.012342	21290.1	15680	0	0.413727
600	150000	-0.908995	0.012563	28596.2	16655	0	0.402929
601	150250	-0.897161	0.01245	33912.7	15957	0	0.407726
602	150500	-0.892726	0.012412	20826.7	16046	0	0.409538
603	150750	-0.88284	0.012351	33690.2	15961	0	0.413606
604	151000	-0.890722	0.012342	24033.9	15778	1	0.41036
605	151250	-0.891821	0.012467	42066.8	15761	0	0.409909
606	151500	-0.878665	0.012346	24299.5	15933	0	0.415337
607	151750	-0.877258	0.012327	37229.8	15694	0	0.415922
608	152000	-0.89434	0.012412	24502.8	15900	0	0.408877
609	152250	-0.880292	0.01234	28273.8	15928	0	0.414662
610	152500	-0.910769	0.012551	29396	15902	2	0.402215
611	152750	-0.880122	0.012287	23836.4	15876	0	0.414732
612	153000	-0.868034	0.012183	36902.7	15927	0	0.419776
613	153250	-0.891301	0.012358	27578.4	15981	1	0.410122
614	153500	-0.905467	0.012521	28661	16162	0	0.404353
615	153750	-0.899537	0.012496	26602.6	15871	0	0.406758
616	154000	-0.903884	0.012486	47591.4	15967	0	0.404994
617	154250	-0.898077	0.012453	18598.2	17088	0	0.407352
618	154500	-0.883246	0.012344	36362.4	16544	0	0.413439
619	154750	-0.88266	0.012384	41142.2	16131	0	0.413681
620	155000	-0.907499	0.012497	23281.8	16326	0	0.403532
621	155250	-0.909397	0.012572	30674	15986	0	0.402767
622	155500	-0.89699	0.012405	26208.4	16028	0	0.407795
623	155750	-0.881931	0.012315	40876.6	16209	0	0.413983
624	156000	-0.910615	0.012512	34490.3	16161	0	0.402277
625	156250	-0.915206	0.012614	29545.5	16084	0	0.400434
626	156500	-0.9027	0.012505	36355.7	16662	2	0.405474
627	156750	-0.917221	0.012587	34424.1	15993	0	0.399628
628	157000	-0.895265	0.01239	36997.5	16337	0	0.408499
629	157250	-0.909337	0.012541	18156.5	16142	0	0.402791
630	157500	-0.889274	0.012365	36258.4	16422	0	0.410954
631	157750	-0.915189	0.012581	31615.9	16042	0	0.400441
632	158000	-0.90063	0.012475	45185.9	16430	1	0.406314
633	158250	-0.902057	0.012405	53161.1	16120	0	0.405734
634	158500	-0.903902	0.012466	36937	15952	0	0.404986
635	158750	-0.90202	0.012514	40027.5	16448	0	0.405749
636	159000	-0.91048	0.012535	23040.7	15993	0	0.402331
637	159250	-0.922928	0.012622	32957.2	16204	0	0.397354
638	159500	-0.885205	0.012348	34252.2	16006	0	0.41263
639	159750	-0.887664	0.012332	46541.5	16421	0	0.411616
640	160000	-0.902259	0.012461	23670.9	16042	0	0.405652
641	160250	-0.895437	0.012509	37229.6	16795	0	0.408429
642	160500	-0.938031	0.012715	37777.2	16244	0	0.391398
643	160750	-0.917164	0.012586	39397.4	16260	0	0.399651
644	161000	-0.905244	0.012497	37001.9	16309	0	0.404443
645	161250	-0.913729	0.012573	39869.6	16249	0	0.401026
646	161500	-0.920391	0.012602	29180.7	17311	0	0.398363
647	161750	-0.909455	0.01255	40764	16814	0	0.402744
648	162000	-0.890671	0.012353	41731.3	16285	0	0.41038
649	162250	-0.916537	0.012585	35302.2	16265	0	0.399901
650	162500	-0.908569	0.012522	45389.5	16330	0	0.403101
651	162750	-0.91578	0.012526	44692.8	16504	0	0.400204
652	163000	-0.899151	0.012449	42582.1	16189	0	0.406915
653	163250	-0.916165	0.012543	31727.9	16222	0	0.40005
654	163500	-0.9432	0.012814	39166.7	16098	0	0.38938
655	163750	-0.929779	0.01262	35113.8	16327	0	0.394641
656	164000	-0.906909	0.012513	20916.6	16033	0	0.40377
657	164250	-0.89871	0.012455	43018.4	16337	0	0.407094
658	164500	-0.899932	0.012462	34823.5	16332	0	0.406597
659	164750	-0.931946	0.012646	37678.7	16248	0	0.393786
660	165000	-0.926587	0.012667	33922.5	17443	0	0.395903
661	165250	-0.917498	0.012605	39692.3	16878	0	0.399517
662	165500	-0.913289	0.012492	29952.8	16453	0	0.401202
663	165750	-0.923273	0.012609	31439.5	16547	0	0.397217
664	166000	-0.926063	0.012643	33339.8	16356	0	0.39611
665	166250	-0.914874	0.012624	28949.9	16090	0	0.400567
666	166500	-0.921198	0.012641	34119.7	16583	0	0.398042
667	166750	-0.933826	0.012705	36254	16445	1	0.393047
668	167000	-0.92848	0.012619	42407.9	16917	0	0.395154
669	167250	-0.911528	0.012521	46339.8	16208	0	0.401909
670	167500	-0.940698	0.01281	54606	16426	0	0.390355
671	167750	-0.94407	0.012747	39527.4	16206	0	0.389041
672	168000	-0.940323	0.012743	46318.8	16220	0	0.390502
673	168250	-0.922936	0.012618	51816.2	16357	0	0.397351
674	168500	-0.920046	0.012595	40031.4	16171	0	0.398501
675	168750	-0.931926	0.01268	33231.9	16193	0	0.393794
676	169000	-0.926374	0.012601	43017	16240	0	0.395987
677	169250	-0.905727	0.01254	38894.3	16235	0	0.404248
678	169500	-0.940134	0.012779	33770.2	16378	0	0.390576
679	169750	-0.927607	0.01261	64130.3	16519	0	0.395499
680	170000	-0.918825	0.012601	32504.8	16585	0	0.398987
681	170250	-0.941715	0.012718	40927.8	16536	0	0.389959
682	170500	-0.941139	0.012785	26470.9	16412	0	0.390183
683	170750	-0.916813	0.012583	34508.8	16292	0	0.399791
684	171000	-0.926903	0.01266	26129.8	16449	0	0.395778
685	171250	-0.938681	0.012712	30368.5	16679	0	0.391143
686	171500	-0.938542	0.01272	34534.2	16467	0	0.391198
687	171750	-0.913419	0.012543	40307.4	16428	0	0.40115
688	172000	-0.935337	0.012689	32921.5	16424	0	0.392454
689	172250	-0.944745	0.012744	40067	16416	0	0.388779
690	172500	-0.920556	0.01264	34739.3	16384	0	0.398298
691	172750	-0.911962	0.012528	44185.6	16664	0	0.401735
692	173000	-0.931943	0.012649	39712.1	16617	0	0.393788
693	173250	-0.940152	0.012743	22795.5	16358	0	0.390569
694	173500	-0.949353	0.012809	44715.5	16638	0	0.386991
695	173750	-0.908943	0.012516	32021.2	16475	0	0.40295
696	174000	-0.933734	0.012692	27379.9	16663	0	0.393083
697	174250	-0.945473	0.01282	43038.9	16618	0	0.388496
698	174500	-0.951987	0.012832	35262	16458	0	0.385973
699	174750	-0.937673	0.012761	29586.2	16294	0	0.391538
700	175000	-0.932856	0.012641	49598.9	16523	0	0.393429
701	175250	-0.94658	0.012836	37623.7	16253	0	0.388066
702	175500	-0.957993	0.012846	37542.2	16604	0	0.383662
703	175750	-0.936077	0.012722	38811.3	18450	0	0.392163
704	176000	-0.948148	0.012789	48584.3	16651	0	0.387458
705	176250	-0.928684	0.012628	37821	16462	1	0.395073
706	176500	-0.963235	0.012878	25159.5	16613	0	0.381656
707	176750	-0.956632	0.012831	48425.7	16292	0	0.384185
708	177000	-0.90136	0.012482	28605.7	16611	0	0.406017
709	177250	-0.946338	0.012794	24645.4	16609	0	0.38816
710	177500	-0.927129	0.01267	33380.6	16680	0	0.395688
711	177750	-0.932129	0.01265	36479.6	16549	1	0.393715
712	178000	-0.957001	0.012919	20029.7	16533	0	0.384043
713	178250	-0.953204	0.012813	43435.8	16598	0	0.385504
714	178500	-0.929616	0.012678	37568.9	16489	0	0.394705
715	178750	-0.962734	0.012922	54243.5	16592	0	0.381847
716	179000	-0.941983	0.012718	36668.1	16702	0	0.389854
717	179250	-0.954014	0.012826	29214.8	17059	0	0.385192
718	179500	-0.947815	0.01271	41456.3	17138	0	0.387587
719	179750	-0.960317	0.012881	34208.5	16662	0	0.382772
720	180000	-0.956308	0.012827	37817.9	17882	0	0.384309
721	180250	-0.952853	0.012838	39331.3	16568	1	0.385639
722	180500	-0.955698	0.012826	47698.3	16672	0	0.384544
723	180750	-0.938227	0.012731	29699.1	16465	1	0.391321
724	181000	-0.944293	0.012736	40526.2	16748	0	0.388954
725	181250	-0.968611	0.012907	57215.8	16668	0	0.37961
726	181500	-0.96827	0.012886	44549.7	16615	0	0.37974
727	181750	-0.94287	0.012815	32188.5	16625	0	0.389508
728	182000	-0.951319	0.012821	25122.2	16442	0	0.386231
729	182250	-0.955625	0.012832	29359.5	17215	0	0.384572
730	182500	-0.947131	0.012808	42647.2	16678	0	0.387852
731	182750	-0.967331	0.012947	49834.7	16825	0	0.380096
732	183000	-0.951093	0.012837	55605.7	16840	0	0.386318
733	183250	-0.958042	0.01289	40111.2	16661	0	0.383643
734	183500	-0.952857	0.012821	37063.6	16763	0	0.385638
735	183750	-0.978092	0.013009	38941.7	16929	0	0.376028
736	184000	-0.940236	0.012741	47729.8	16714	0	0.390536
737	184250	-0.967404	0.012983	42466.5	16599	0	0.380068
738	184500	-0.97201	0.012962	26590.4	16844	0	0.378322
739	184750	-0.96841	0.012944	36673.8	16548	0	0.379686
740	185000	-0.955082	0.01282	50213.1	16908	0	0.384781
741	185250	-0.948471	0.012712	40183	16843	0	0.387333
742	185500	-0.961527	0.012861	23900.5	16864	0	0.382309
743	185750	-0.956285	0.012832	40113.8	17533	0	0.384318
744	186000	-0.959866	0.012815	29046	17166	0	0.382944
745	186250	-0.950114	0.012784	25402.4	16756	0	0.386697
746	186500	-0.966036	0.012857	36670.8	16673	0	0.380589
747	186750	-0.969296	0.012902	50991	17235	0	0.37935
748	187000	-0.949491	0.012795	35347.8	16412	0	0.386938
749	187250	-0.991228	0.013064	39552.4	16836	0	0.371121
750	187500	-0.987446	0.013094	45221.7	16825	0	0.372527
751	187750	-0.958285	0.012826	24231.1	16787	0	0.38355
752	188000	-0.966819	0.012935	45365.4	17067	0	0.380291
753	188250	-0.993271	0.013118	29194.4	16600	0	0.370363
754	188500	-0.968399	0.012992	45595.3	16810	0	0.379691
755	188750	-0.980621	0.013078	40425.9	16507	0	0.375078
756	189000	-0.960999	0.012863	22128.7	16628	0	0.382511
757	189250	-0.982849	0.013025	43949.9	16728	0	0.374244
758	189500	-0.952512	0.012852	47475.4	16834	0	0.385771
759	189750	-0.967195	0.012948	42217	16631	0	0.380148
760	190000	-0.968847	0.012924	40643.1	16675	0	0.37952
761	190250	-0.969689	0.012899	23498.1	16758	0	0.379201
762	190500	-0.965695	0.01287	34921.4	16781	0	0.380719
763	190750	-0.992932	0.013055	48788	17022	0	0.370489
764	191000	-0.957512	0.012829	25206.7	16864	0	0.383847
765	191250	-0.965223	0.012872	40160.4	16736	0	0.380898
766	191500	-0.984566	0.013082	32164.5	16562	0	0.373601
767	191750	-0.963127	0.012895	17375.5	17369	0	0.381697
768	192000	-0.964815	0.012838	43292.1	16884	0	0.381054
769	192250	-0.974381	0.012927	36028.3	16903	0	0.377426
770	192500	-0.988808	0.013035	37373.8	16827	0	0.37202
771	192750	-0.976858	0.012974	37750.4	16821	0	0.376492
772	193000	-0.94319	0.012691	54232.3	17016	0	0.389384
773	193250	-0.953688	0.012818	35676.6	16879	0	0.385317
774	193500	-0.961437	0.012843	41098.7	17851	0	0.382343
775	193750	-0.969095	0.01291	37052.4	17265	0	0.379426
776	194000	-0.979016	0.013054	29939.8	16614	0	0.375681
777	194250	-0.987564	0.013148	34691.6	16619	0	0.372483
778	194500	-0.996086	0.013079	60743.3	16926	0	0.369322
779	194750	-0.987174	0.013059	39622.9	16984	0	0.372628
780	195000	-0.973243	0.012989	48840	17122	0	0.377856
781	195250	-0.970954	0.01298	42416.8	16833	0	0.378722
782	195500	-0.979634	0.012973	40848.6	16933	0	0.375449
783	195750	-0.972718	0.012924	35182.4	16854	1	0.378054
784	196000	-0.959893	0.012869	57255.5	17054	0	0.382934
785	196250	-0.956612	0.01285	33406.7	17083	0	0.384192
786	196500	-0.992506	0.013067	51087.1	16765	0	0.370647
787	196750	-0.996325	0.013032	39089.2	17120	0	0.369234
788	197000	-0.992469	0.013016	45806.7	17111	0	0.37066
789	197250	-0.984173	0.013089	52957.4	16887	0	0.373748
790	197500	-0.980603	0.013017	40016	16962	0	0.375085
791	197750	-0.972046	0.012996	41837.1	16865	0	0.378308
792	198000	-0.980834	0.013011	25876.3	18683	0	0.374998
793	198250	-0.984668	0.012982	42671.7	17311	0	0.373563
794	198500	-0.985817	0.013054	47077.4	17017	0	0.373134
795	198750	-0.991195	0.013108	60247.6	17049	0	0.371133
796	199000	-1.00569	0.013248	51258.9	16877	0	0.365792
797	199250	-0.963331	0.012851	41389.2	17121	0	0.38162
798	199500	-0.995742	0.01318	47505.1	16972	0	0.369449
799	199750	-0.985756	0.013073	32438.2	16852	0	0.373157
800	200000	-1.00756	0.013248	46929.3	16912	0	0.365108

### Sheet: complete 8000
model	XIAP	log-evidence	standard error	clock time	evaluations	failed simulations	evidence
0	0	-0.001104	NaN	2955.28	8885	0	0.998897
1	250	-0.04884	0.001752	3344.59	9984	0	0.952333
2	500	-0.077812	0.00235	3544.8	10578	0	0.925138
3	750	-0.091403	0.002576	3611.62	10782	0	0.91265
4	1000	-0.110278	0.002881	3759.54	11210	0	0.895585
5	1250	-0.120417	0.003038	3878.17	11489	1	0.886551
6	1500	-0.132559	0.003201	3920.96	11706	0	0.875851
7	1750	-0.139083	0.003275	3936.03	11751	0	0.870156
8	2000	-0.152715	0.003457	4015.45	12078	0	0.858374
9	2250	-0.161001	0.003577	4050.54	12312	0	0.851291
10	2500	-0.167659	0.003665	4114.15	12384	0	0.845642
11	2750	-0.17547	0.003752	4233.14	12672	0	0.839062
12	3000	-0.181303	0.003829	4271.06	12775	0	0.834183
13	3250	-0.182217	0.003844	4250.87	12819	0	0.83342
14	3500	-0.197116	0.004025	4249.58	12857	0	0.821095
15	3750	-0.194903	0.003972	4343.05	13134	0	0.822915
16	4000	-0.202665	0.00408	4317.81	13091	0	0.816552
17	4250	-0.207671	0.004135	4373.06	13200	0	0.812474
18	4500	-0.214993	0.004186	4511.25	13582	0	0.806547
19	4750	-0.217061	0.004238	4475.88	13376	0	0.804881
20	5000	-0.22154	0.004285	4464.28	13468	0	0.801284
21	5250	-0.229054	0.004332	4597.63	13903	0	0.795285
22	5500	-0.229778	0.004351	4557.3	13687	0	0.79471
23	5750	-0.231516	0.004407	4635.68	13859	0	0.79333
24	6000	-0.239877	0.004455	4694.41	14077	0	0.786725
25	6250	-0.233162	0.004396	4687.53	14045	1	0.792025
26	6500	-0.243239	0.004464	4809	14344	0	0.784084
27	6750	-0.247052	0.004502	4777.72	14429	0	0.7811
28	7000	-0.250827	0.00454	4789.55	14508	0	0.778157
29	7250	-0.262472	0.004726	4842.66	14546	0	0.769148
30	7500	-0.259813	0.004658	4825.89	14469	0	0.771196
31	7750	-0.261315	0.004645	4908.67	14753	0	0.770038
32	8000	-0.265492	0.004703	4982.23	14816	0	0.766829
33	8250	-0.264578	0.004699	4976.91	14872	0	0.76753
34	8500	-0.273695	0.00481	4984.63	14815	0	0.760564
35	8750	-0.283935	0.004856	5085.96	15107	0	0.752816
36	9000	-0.278854	0.00483	5102.37	15219	0	0.75665
37	9250	-0.283007	0.004873	5111.1	15280	0	0.753515
38	9500	-0.290537	0.004944	5103.91	15241	0	0.747862
39	9750	-0.283656	0.004882	5102.53	15189	0	0.753026
40	10000	-0.28241	0.004884	5062.08	15145	0	0.753965
41	10250	-0.288717	0.004936	5083.4	15431	0	0.749224
42	10500	-0.294752	0.004998	5194.71	15533	0	0.744716
43	10750	-0.298933	0.005038	5194.84	15501	0	0.741609
44	11000	-0.301651	0.005043	5119.17	15564	1	0.739596
45	11250	-0.299506	0.00503	5239.33	15686	0	0.741184
46	11500	-0.302049	0.005052	5245.45	15747	0	0.739302
47	11750	-0.309254	0.005128	5254.41	15796	0	0.733994
48	12000	-0.317525	0.005169	5356.67	16177	0	0.727948
49	12250	-0.310993	0.005146	5268.45	15720	0	0.732719
50	12500	-0.313361	0.005166	5176.05	15786	0	0.730986
51	12750	-0.314206	0.0052	5312.5	15993	0	0.730369
52	13000	-0.315404	0.005182	5307.41	15869	0	0.729494
53	13250	-0.318772	0.005239	5348.5	16109	0	0.727041
54	13500	-0.322545	0.005245	5315.17	16032	0	0.724303
55	13750	-0.324793	0.005264	5333.39	16099	0	0.722677
56	14000	-0.332975	0.005311	5506.35	16529	0	0.716788
57	14250	-0.3351	0.005328	5413.01	16274	0	0.715267
58	14500	-0.337901	0.005322	5524.33	16632	0	0.713266
59	14750	-0.332259	0.00535	5339.02	16179	0	0.717302
60	15000	-0.341722	0.005385	5549.87	16725	0	0.710546
61	15250	-0.340533	0.005384	5516.62	16695	0	0.711391
62	15500	-0.345132	0.005421	5599.06	16841	0	0.708127
63	15750	-0.346376	0.005426	5567.52	16805	0	0.707246
64	16000	-0.353613	0.005507	5648.68	16878	0	0.702147
65	16250	-0.347122	0.005472	5621.55	16750	0	0.706719
66	16500	-0.348737	0.005451	5592.92	16708	0	0.705579
67	16750	-0.352161	0.005467	5765.25	17243	0	0.703167
68	17000	-0.351151	0.00548	5946.59	16875	0	0.703878
69	17250	-0.354828	0.005491	5790.46	17169	0	0.701294
70	17500	-0.347256	0.005433	5645.19	16860	0	0.706625
71	17750	-0.364623	0.005605	5810.03	17237	0	0.694458
72	18000	-0.356082	0.0055	6186.63	17166	0	0.700415
73	18250	-0.357715	0.005511	5697.82	17209	0	0.699272
74	18500	-0.36389	0.005588	5778.67	17320	0	0.694967
75	18750	-0.367084	0.005589	5688.23	17071	0	0.692752
76	19000	-0.383589	0.005757	5863.72	17609	0	0.681412
77	19250	-0.378366	0.005685	5935.01	17743	0	0.68498
78	19500	-0.377264	0.00568	5823.8	17511	0	0.685735
79	19750	-0.366278	0.005573	5781.38	17459	0	0.69331
80	20000	-0.38736	0.005734	6092.52	17698	0	0.678847
81	20250	-0.374919	0.00565	5976.43	17925	0	0.687345
82	20500	-0.377253	0.005659	5901.5	17832	0	0.685742
83	20750	-0.387073	0.005796	5945.04	17830	0	0.679041
84	21000	-0.380568	0.005721	5847.1	17658	1	0.683473
85	21250	-0.388541	0.005774	5972.23	17872	0	0.678046
86	21500	-0.384484	0.005758	5941.67	17702	0	0.680801
87	21750	-0.392914	0.005804	6057.34	18309	0	0.675087
88	22000	-0.393295	0.005835	6058.64	18158	0	0.67483
89	22250	-0.395779	0.005823	6131.66	18287	0	0.673156
90	22500	-0.39867	0.005871	6008.3	18086	0	0.671212
91	22750	-0.39773	0.005834	6120.02	18121	0	0.671844
92	23000	-0.396963	0.005847	5982.05	17992	0	0.672359
93	23250	-0.405606	0.005892	6207.55	18471	0	0.666573
94	23500	-0.401764	0.005916	6039.88	18146	0	0.669139
95	23750	-0.40115	0.005895	6134.26	18273	0	0.66955
96	24000	-0.396625	0.005846	5456.68	18121	0	0.672586
97	24250	-0.407379	0.005879	6238.26	18582	0	0.665392
98	24500	-0.408876	0.005913	6149.47	18600	0	0.664397
99	24750	-0.422076	0.006054	6208.46	18462	0	0.655684
100	25000	-0.410527	0.005938	6237.99	18604	0	0.663301
101	25250	-0.418412	0.005991	6655.8	18921	0	0.658091
102	25500	-0.415401	0.005958	6285.77	18749	0	0.660075
103	25750	-0.421122	0.006018	6362.7	18910	0	0.65631
104	26000	-0.415112	0.005969	6222.3	18736	0	0.660266
105	26250	-0.420394	0.006001	6274.59	18871	0	0.656788
106	26500	-0.409004	0.005937	6220.88	18640	0	0.664312
107	26750	-0.425075	0.006033	6600.83	18859	1	0.653721
108	27000	-0.418834	0.006016	6290.75	18937	1	0.657814
109	27250	-0.425422	0.00605	6320.44	18989	0	0.653494
110	27500	-0.429503	0.006092	6287.32	19027	0	0.650833
111	27750	-0.414865	0.005971	6288.84	18929	0	0.66043
112	28000	-0.423757	0.006022	6275.83	19040	0	0.654583
113	28250	-0.430889	0.006105	6387.38	19160	0	0.649931
114	28500	-0.430519	0.006088	6391.67	19117	0	0.650172
115	28750	-0.437192	0.006113	6467.5	19442	0	0.645848
116	29000	-0.435013	0.006135	6318.35	19039	0	0.647256
117	29250	-0.426914	0.006039	6400.01	19230	0	0.65252
118	29500	-0.432438	0.0061	6473.32	19396	0	0.648925
119	29750	-0.431603	0.006087	6666.5	19457	0	0.649467
120	30000	-0.450331	0.006264	6457.84	19462	0	0.637417
121	30250	-0.447996	0.006248	6561.16	19588	0	0.638908
122	30500	-0.436372	0.006134	6455.64	19371	0	0.646377
123	30750	-0.444441	0.006166	6571.56	19708	0	0.641183
124	31000	-0.444036	0.006193	6624.25	19524	0	0.641442
125	31250	-0.444113	0.006197	6596.71	19606	0	0.641393
126	31500	-0.434639	0.006105	6549.31	19686	0	0.647498
127	31750	-0.45369	0.006274	6641.27	19647	0	0.63528
128	32000	-0.452129	0.006249	6616.21	19815	0	0.636272
129	32250	-0.453688	0.006269	6687.37	19871	0	0.635281
130	32500	-0.451098	0.006222	6641.24	19826	0	0.636928
131	32750	-0.445791	0.00622	6669.12	19936	0	0.640318
132	33000	-0.44501	0.00619	6650.9	19836	0	0.640818
133	33250	-0.449941	0.006249	6663.35	19840	0	0.637665
134	33500	-0.461727	0.006306	6717.75	20220	0	0.630194
135	33750	-0.4505	0.006237	7024.31	19973	0	0.637309
136	34000	-0.457299	0.006302	6655.63	20055	0	0.632991
137	34250	-0.449534	0.006226	6670.5	20106	0	0.637926
138	34500	-0.466265	0.006344	6898.85	20313	0	0.627341
139	34750	-0.469606	0.006379	6736.83	20330	0	0.625248
140	35000	-0.451261	0.006215	6757.45	20131	0	0.636825
141	35250	-0.47015	0.00637	6738.95	20268	0	0.624909
142	35500	-0.458275	0.006294	7008.18	20400	0	0.632374
143	35750	-0.461738	0.006354	6627.33	20080	0	0.630188
144	36000	-0.467893	0.006329	6947.45	20733	0	0.62632
145	36250	-0.474993	0.006401	6843.19	20583	0	0.621889
146	36500	-0.455804	0.006298	6698.29	20245	0	0.633938
147	36750	-0.467907	0.006369	6722.16	20110	0	0.626312
148	37000	-0.485465	0.006488	6855.97	20660	0	0.615411
149	37250	-0.475059	0.006412	6919.91	20689	0	0.621848
150	37500	-0.485861	0.006479	6863.47	20686	0	0.615167
151	37750	-0.476276	0.006441	6898.66	20758	0	0.621092
152	38000	-0.485971	0.006494	6983.09	20872	0	0.6151
153	38250	-0.471766	0.006379	6849.37	20548	0	0.6239
154	38500	-0.496819	0.006588	7000.49	20747	0	0.608463
155	38750	-0.492286	0.006536	7295.78	21124	0	0.611228
156	39000	-0.481264	0.006473	6898.11	20770	0	0.618002
157	39250	-0.486063	0.006486	7013.02	20967	0	0.615043
158	39500	-0.496038	0.006586	7025.03	21136	0	0.608938
159	39750	-0.486725	0.006482	7521.15	21162	0	0.614636
160	40000	-0.503282	0.006639	7036.86	21252	0	0.604543
161	40250	-0.483562	0.006463	6887.63	20752	0	0.616583
162	40500	-0.493973	0.006543	7065.04	21036	0	0.610198
163	40750	-0.481571	0.006437	7056.78	21005	1	0.617812
164	41000	-0.494081	0.006561	7300.18	21122	0	0.610131
165	41250	-0.489768	0.006529	7346.37	20911	0	0.612769
166	41500	-0.492057	0.006522	7049.06	21447	0	0.611368
167	41750	-0.493327	0.006532	7134.37	21182	0	0.610592
168	42000	-0.49794	0.006562	7206.46	21534	0	0.607782
169	42250	-0.49534	0.00657	7164.7	21514	0	0.609364
170	42500	-0.505205	0.006613	7114.82	21525	0	0.603382
171	42750	-0.498947	0.006571	7177.45	21526	0	0.60717
172	43000	-0.495714	0.006554	7033.01	21288	0	0.609136
173	43250	-0.498449	0.006556	7274.3	21697	0	0.607472
174	43500	-0.50483	0.006613	7256.92	21815	0	0.603608
175	43750	-0.515738	0.006703	7464.36	21738	0	0.59706
176	44000	-0.504329	0.006611	7289.72	21748	0	0.603911
177	44250	-0.501867	0.0066	7802.85	21807	0	0.605399
178	44500	-0.506595	0.006644	7170.94	21645	0	0.602543
179	44750	-0.520619	0.006719	7278.3	21985	1	0.594153
180	45000	-0.505172	0.0066	7259.32	21809	0	0.603402
181	45250	-0.519707	0.006737	7456	21957	0	0.594695
182	45500	-0.519282	0.006728	7391.52	22194	0	0.594948
183	45750	-0.52347	0.006751	7429.82	22124	0	0.592461
184	46000	-0.510396	0.006665	7409.93	21728	0	0.600258
185	46250	-0.524443	0.006762	7729.76	22015	0	0.591885
186	46500	-0.514885	0.0067	7507.06	22164	0	0.59757
187	46750	-0.518149	0.006706	7479.25	22271	0	0.595622
188	47000	-0.509304	0.006677	7276.14	21708	0	0.600913
189	47250	-0.522874	0.006738	8020.3	22031	0	0.592814
190	47500	-0.511388	0.006675	7895.71	21983	0	0.599662
191	47750	-0.509637	0.006664	7947.58	22024	0	0.600714
192	48000	-0.520647	0.006725	8254.04	22089	0	0.594136
193	48250	-0.529672	0.006797	8154.35	22571	0	0.588798
194	48500	-0.521983	0.006749	7637.21	22439	1	0.593343
195	48750	-0.52618	0.006771	8064.37	22538	0	0.590858
196	49000	-0.50451	0.00658	7460.52	22236	0	0.603802
197	49250	-0.527144	0.006764	7713.83	22322	0	0.590288
198	49500	-0.528733	0.006788	7477.32	22377	0	0.589351
199	49750	-0.521397	0.006731	7419.14	22424	0	0.593691
200	50000	-0.528797	0.00678	7872.97	22809	0	0.589313
201	50250	-0.526552	0.00676	7320.14	22168	0	0.590638
202	50500	-0.52341	0.00674	7439.02	22406	0	0.592496
203	50750	-0.540575	0.006882	7574.58	22499	0	0.582413
204	51000	-0.53441	0.006846	7850.46	22810	0	0.586015
205	51250	-0.535442	0.006834	7661.72	22713	0	0.58541
206	51500	-0.530448	0.006791	7834.13	22958	0	0.588341
207	51750	-0.540759	0.00684	8014.29	23008	0	0.582306
208	52000	-0.53033	0.006783	7508.87	22782	0	0.588411
209	52250	-0.537599	0.006886	7546.69	22774	0	0.584149
210	52500	-0.537476	0.006844	7654.51	22942	0	0.584221
211	52750	-0.551159	0.006941	7881.41	22974	0	0.576282
212	53000	-0.550598	0.006899	7764.48	23336	0	0.576605
213	53250	-0.53316	0.006827	8214.42	22995	0	0.586748
214	53500	-0.531538	0.006808	8270.52	23082	0	0.5877
215	53750	-0.551534	0.00692	7641.31	22945	1	0.576066
216	54000	-0.55205	0.00693	7994.53	23168	0	0.575768
217	54250	-0.549181	0.00691	8462.67	23494	0	0.577423
218	54500	-0.549011	0.006903	8007.06	23297	0	0.577521
219	54750	-0.553141	0.006921	7637.13	23042	1	0.57514
220	55000	-0.55356	0.006977	7697.08	23219	0	0.574899
221	55250	-0.542578	0.006877	8136.52	23550	0	0.581248
222	55500	-0.557196	0.006962	8130.17	23499	0	0.572813
223	55750	-0.553238	0.006939	7838.79	23208	0	0.575085
224	56000	-0.558343	0.006973	8243.44	23866	0	0.572157
225	56250	-0.550511	0.00692	7923.97	23532	0	0.576655
226	56500	-0.556885	0.006947	8658.24	23786	0	0.572991
227	56750	-0.565022	0.007013	8755.34	23423	0	0.568348
228	57000	-0.556267	0.006952	8137.18	23589	0	0.573345
229	57250	-0.563509	0.007053	8223.53	23489	0	0.569208
230	57500	-0.553321	0.006945	8379.91	23982	0	0.575037
231	57750	-0.561016	0.007	7971.8	23662	0	0.570629
232	58000	-0.573303	0.007061	8038.92	24085	0	0.563661
233	58250	-0.563034	0.006996	8371.92	24258	0	0.569478
234	58500	-0.554845	0.006922	8438.25	23643	0	0.574161
235	58750	-0.570101	0.007075	8097.41	23919	0	0.565468
236	59000	-0.574076	0.007093	7866.96	23877	0	0.563225
237	59250	-0.563026	0.007008	7948.13	24060	0	0.569483
238	59500	-0.57295	0.007063	8444.82	24256	0	0.56386
239	59750	-0.576335	0.007098	9235.02	24276	0	0.561954
240	60000	-0.563798	0.00702	8244.86	24063	0	0.569044
241	60250	-0.586083	0.007188	8396.28	24209	0	0.556503
242	60500	-0.575465	0.007086	8554.03	24020	0	0.562443
243	60750	-0.57159	0.007053	8958.72	24382	0	0.564627
244	61000	-0.579083	0.0071	8633.22	24310	0	0.560412
245	61250	-0.577584	0.007096	8275.99	24655	0	0.561253
246	61500	-0.593663	0.007226	8647.01	24862	0	0.552301
247	61750	-0.585702	0.007198	8139.37	24381	0	0.556715
248	62000	-0.58692	0.007162	8206.81	24433	0	0.556037
249	62250	-0.587515	0.007126	8599.49	24902	0	0.555706
250	62500	-0.573641	0.007041	8356.89	24792	0	0.56347
251	62750	-0.581949	0.007122	8204.46	24433	0	0.558808
252	63000	-0.584839	0.007175	8418.52	24429	0	0.557196
253	63250	-0.589893	0.007177	8126.66	24699	0	0.554386
254	63500	-0.585462	0.007133	8257.06	24393	0	0.556848
255	63750	-0.583818	0.007119	8185.12	24580	0	0.557765
256	64000	-0.577047	0.007105	8505.7	24469	0	0.561554
257	64250	-0.587221	0.007132	8847.52	24823	0	0.55587
258	64500	-0.589358	0.007169	8526.48	24877	0	0.554683
259	64750	-0.58531	0.007143	8879.52	25008	0	0.556933
260	65000	-0.596924	0.007208	9074.2	24872	0	0.550503
261	65250	-0.603161	0.007244	8435.05	25267	0	0.547079
262	65500	-0.598934	0.007231	8707.3	24987	0	0.549397
263	65750	-0.600262	0.007218	8931.43	25096	1	0.548668
264	66000	-0.603347	0.007269	8492.63	25217	0	0.546978
265	66250	-0.592898	0.007181	9179.1	24966	0	0.552723
266	66500	-0.588121	0.007161	8620.56	25091	0	0.55537
267	66750	-0.587082	0.007175	8545.2	25061	0	0.555947
268	67000	-0.611276	0.007288	8319.79	25152	0	0.542658
269	67250	-0.609721	0.007301	8522.71	25527	0	0.543503
270	67500	-0.612323	0.007316	9001.7	25509	0	0.54209
271	67750	-0.59994	0.007222	8357.4	25412	0	0.548844
272	68000	-0.602757	0.007249	8471.04	25271	0	0.547301
273	68250	-0.593392	0.007189	8960.27	25391	1	0.55245
274	68500	-0.599546	0.007216	9588.5	25145	0	0.549061
275	68750	-0.6094	0.007311	8354.62	25416	0	0.543677
276	69000	-0.610851	0.007303	8457.41	25338	0	0.542888
277	69250	-0.593133	0.007181	9016.56	25853	0	0.552593
278	69500	-0.609389	0.007274	9164.03	25995	0	0.543683
279	69750	-0.600085	0.007225	8512.22	25563	0	0.548765
280	70000	-0.613451	0.007311	8595.37	25876	0	0.541479
281	70250	-0.593094	0.007189	8774.8	25318	0	0.552615
282	70500	-0.61849	0.007304	9339.68	25814	1	0.538758
283	70750	-0.589232	0.007158	8684	25305	0	0.554753
284	71000	-0.622383	0.007371	9115.62	26199	0	0.536664
285	71250	-0.599734	0.007225	8634.92	25702	1	0.548958
286	71500	-0.62053	0.007342	8964.73	26279	0	0.53766
287	71750	-0.610757	0.007323	8663.87	26118	0	0.54294
288	72000	-0.618107	0.007358	9202.17	26002	1	0.538964
289	72250	-0.612681	0.007303	9402.97	25650	0	0.541896
290	72500	-0.625952	0.007401	8886.47	25912	0	0.534752
291	72750	-0.620806	0.00735	8677.21	26156	0	0.537511
292	73000	-0.629459	0.007409	9220.28	26375	0	0.53288
293	73250	-0.618843	0.007368	9270.76	26474	0	0.538567
294	73500	-0.62769	0.007395	9133.84	26388	0	0.533824
295	73750	-0.632415	0.007456	9152.75	26367	0	0.531307
296	74000	-0.623533	0.007359	9955.66	26664	0	0.536047
297	74250	-0.606863	0.007281	8614.39	26254	0	0.545058
298	74500	-0.634038	0.007451	8236.5	26353	0	0.530446
299	74750	-0.616598	0.007334	9009.51	26129	0	0.539778
300	75000	-0.624642	0.007372	8976.88	26486	0	0.535453
301	75250	-0.626617	0.007405	10379.3	26767	0	0.534397
302	75500	-0.635865	0.007487	9056	26450	0	0.529477
303	75750	-0.640293	0.007502	9659.49	26653	0	0.527138
304	76000	-0.642965	0.007514	9990.92	26736	0	0.525731
305	76250	-0.632043	0.007423	8929.81	26528	0	0.531505
306	76500	-0.623377	0.007351	9305.99	26752	0	0.536131
307	76750	-0.634767	0.007392	11709.7	27077	0	0.530059
308	77000	-0.636068	0.007456	9670.79	26772	0	0.52937
309	77250	-0.630233	0.007419	9160.33	26772	0	0.532468
310	77500	-0.650686	0.007555	12312.8	26789	0	0.521688
311	77750	-0.629255	0.00741	10185.2	27135	0	0.532989
312	78000	-0.637821	0.007431	10778.9	26883	0	0.528442
313	78250	-0.634629	0.007458	8849.41	26889	0	0.530132
314	78500	-0.639616	0.007463	12750.2	27129	0	0.527495
315	78750	-0.649495	0.007532	14528.8	26518	0	0.522309
316	79000	-0.636816	0.007444	10329.3	26727	0	0.528974
317	79250	-0.641066	0.007476	10896.6	26728	0	0.52673
318	79500	-0.641434	0.007478	11573.1	27032	1	0.526537
319	79750	-0.652822	0.007522	14006.4	27195	0	0.520575
320	80000	-0.662013	0.007592	15614	26870	0	0.515812
321	80250	-0.648132	0.0075	12293.7	27209	0	0.523022
322	80500	-0.66086	0.007608	14315.2	26996	0	0.516407
323	80750	-0.645253	0.007515	10346.9	27323	1	0.52453
324	81000	-0.6613	0.007587	14446.3	27363	0	0.51618
325	81250	-0.646188	0.007481	13295.5	27292	0	0.52404
326	81500	-0.649377	0.007525	13147.6	26974	0	0.522371
327	81750	-0.647848	0.007521	11642.6	26903	0	0.52317
328	82000	-0.646606	0.007503	14032.9	27165	1	0.523821
329	82250	-0.64243	0.007469	12662.5	27271	0	0.526013
330	82500	-0.65821	0.007582	14044.2	27203	0	0.517777
331	82750	-0.665858	0.007626	14071.4	27019	0	0.513833
332	83000	-0.66098	0.007602	14751.3	27274	0	0.516345
333	83250	-0.650462	0.007542	16178	27746	0	0.521805
334	83500	-0.667558	0.007636	15761.7	27311	0	0.51296
335	83750	-0.664924	0.007586	16553	27262	0	0.514312
336	84000	-0.660332	0.00759	13006.5	27020	0	0.51668
337	84250	-0.67521	0.007669	15690.1	27127	0	0.50905
338	84500	-0.659739	0.007577	15736.1	27293	0	0.516986
339	84750	-0.679411	0.007723	19298.8	27209	1	0.506916
340	85000	-0.674195	0.007665	16183	27501	0	0.509567
341	85250	-0.663051	0.007619	16382	27527	0	0.515277
342	85500	-0.657653	0.007546	13156	27360	0	0.518066
343	85750	-0.680777	0.007716	17866.9	27296	0	0.506224
344	86000	-0.673625	0.007663	16490.8	27120	0	0.509857
345	86250	-0.663127	0.007579	14148.7	27669	0	0.515237
346	86500	-0.669501	0.007643	21094	27678	0	0.511964
347	86750	-0.67102	0.00764	15035.3	27375	0	0.511187
348	87000	-0.668658	0.00762	16993.6	27717	0	0.512396
349	87250	-0.6661	0.00765	12318.8	27587	0	0.513708
350	87500	-0.658162	0.007571	18015.9	27610	0	0.517802
351	87750	-0.686373	0.007726	21354.6	27591	0	0.503399
352	88000	-0.681499	0.007709	18142.3	27658	0	0.505858
353	88250	-0.68913	0.007754	16842.8	27636	0	0.502012
354	88500	-0.667911	0.007655	15914.8	27542	0	0.512779
355	88750	-0.689856	0.007785	22901.2	27546	0	0.501648
356	89000	-0.677974	0.007694	15565.1	27748	0	0.507644
357	89250	-0.686023	0.007748	18591.6	27450	0	0.503575
358	89500	-0.670832	0.007622	16664.9	27725	0	0.511283
359	89750	-0.680245	0.00771	23542.3	27834	0	0.506493
360	90000	-0.69217	0.007762	22147.5	27609	0	0.500489
361	90250	-0.670127	0.007642	21994.5	27907	0	0.511644
362	90500	-0.684525	0.007742	20061.7	27808	0	0.50433
363	90750	-0.688784	0.007713	20374.7	27939	0	0.502186
364	91000	-0.674027	0.007669	15749	27756	0	0.509652
365	91250	-0.692083	0.007759	17504.1	28087	0	0.500532
366	91500	-0.695444	0.007768	15890.1	27526	0	0.498853
367	91750	-0.694357	0.007766	19403	28024	0	0.499395
368	92000	-0.685417	0.007714	19762.8	28227	0	0.50388
369	92250	-0.702194	0.007841	20074.4	27943	0	0.495497
370	92500	-0.694012	0.007752	16050.6	28270	0	0.499568
371	92750	-0.677846	0.007663	20624.9	27976	0	0.50771
372	93000	-0.695469	0.007769	21788.4	28129	0	0.498841
373	93250	-0.688735	0.007761	24957.9	28273	0	0.502211
374	93500	-0.696011	0.007747	29666.3	28244	0	0.49857
375	93750	-0.70823	0.007877	27858.8	27955	0	0.492515
376	94000	-0.683662	0.007733	20351.6	28073	0	0.504765
377	94250	-0.697026	0.007801	20121.2	28372	0	0.498064
378	94500	-0.703777	0.007801	26196.6	27895	0	0.494713
379	94750	-0.709556	0.007862	23728.8	28026	0	0.491862
380	95000	-0.715766	0.007892	26671.3	28363	0	0.488817
381	95250	-0.69721	0.007802	18974.1	28227	0	0.497973
382	95500	-0.689328	0.007718	18121.1	28757	0	0.501913
383	95750	-0.714312	0.00787	28205.2	28445	0	0.489529
384	96000	-0.704032	0.007833	24040.9	28559	0	0.494587
385	96250	-0.725637	0.007939	17898.7	28372	0	0.484016
386	96500	-0.713418	0.007873	27361.5	28294	0	0.489966
387	96750	-0.711345	0.007858	22637.4	28190	0	0.490983
388	97000	-0.717869	0.007932	22776.5	28218	0	0.487791
389	97250	-0.712405	0.007886	20489.6	28516	0	0.490463
390	97500	-0.715379	0.007873	27429	28476	0	0.489007
391	97750	-0.702021	0.007769	18197.4	28385	0	0.495583
392	98000	-0.72222	0.00791	33503.1	28787	0	0.485673
393	98250	-0.706965	0.007829	29556	28763	0	0.493139
394	98500	-0.717987	0.007922	20849.1	28573	0	0.487733
395	98750	-0.718084	0.007921	28409.1	28356	0	0.487686
396	99000	-0.733245	0.007971	31171.4	28453	0	0.480348
397	99250	-0.726749	0.007925	30801.3	28727	0	0.483478
398	99500	-0.71072	0.007867	27450.2	28823	0	0.491291
399	99750	-0.722569	0.007926	23105.6	28399	0	0.485503
400	100000	-0.718838	0.007898	19586.1	28810	0	0.487318
401	100250	-0.72948	0.007994	27418.5	28587	0	0.482159
402	100500	-0.723156	0.007902	25560.6	29013	0	0.485218
403	100750	-0.728907	0.007978	31304.5	28866	0	0.482436
404	101000	-0.733821	0.007973	27173.4	28652	0	0.480071
405	101250	-0.71085	0.007824	30552.4	28978	0	0.491227
406	101500	-0.747648	0.008078	35627.4	28900	0	0.473479
407	101750	-0.734854	0.007977	39430.5	29023	0	0.479576
408	102000	-0.729922	0.007953	36487.8	29006	0	0.481947
409	102250	-0.734816	0.008	26285.6	28865	0	0.479594
410	102500	-0.743277	0.008023	22740.2	28940	0	0.475553
411	102750	-0.745441	0.008055	28923.8	29187	0	0.474525
412	103000	-0.749836	0.008025	42512.9	29121	0	0.472444
413	103250	-0.751569	0.008073	32655.2	28822	0	0.471626
414	103500	-0.727581	0.007923	28702.8	29168	0	0.483076
415	103750	-0.748223	0.008045	30990.1	28923	0	0.473207
416	104000	-0.739011	0.008009	26503.5	28961	1	0.477586
417	104250	-0.733587	0.007943	26506.4	29305	0	0.480184
418	104500	-0.763735	0.008162	30837	28767	0	0.465923
419	104750	-0.757701	0.00813	29296.4	29104	0	0.468743
420	105000	-0.750192	0.008055	45485	29144	0	0.472276
421	105250	-0.750396	0.008062	35081	29202	1	0.472179
422	105500	-0.751362	0.008062	34977	29282	0	0.471723
423	105750	-0.756343	0.008085	31611.5	29185	0	0.46938
424	106000	-0.759536	0.008109	33979.4	29114	0	0.467883
425	106250	-0.738791	0.007985	33654.4	29233	0	0.477691
426	106500	-0.746214	0.008041	31958.3	29119	0	0.474158
427	106750	-0.760478	0.008122	29751.1	29225	0	0.467443
428	107000	-0.759859	0.008134	35503.4	29433	0	0.467732
429	107250	-0.747006	0.008025	35593.1	29742	1	0.473783
430	107500	-0.758536	0.008098	25227.5	29447	0	0.468352
431	107750	-0.773969	0.008147	32268.2	29452	0	0.461179
432	108000	-0.752476	0.008111	30457.9	29465	0	0.471199
433	108250	-0.744473	0.008043	30408.6	29442	0	0.474985
434	108500	-0.770462	0.008153	43009.9	29527	0	0.462799
435	108750	-0.764939	0.008111	44157.5	29660	0	0.465363
436	109000	-0.758054	0.008093	30824.1	29488	0	0.468577
437	109250	-0.75901	0.008095	37455.7	29330	0	0.46813
438	109500	-0.764418	0.00815	38285.2	29317	0	0.465605
439	109750	-0.79448	0.00829	23829.9	29239	0	0.451816
440	110000	-0.760155	0.00812	34371.2	29334	0	0.467594
441	110250	-0.772886	0.008197	32602.5	29197	0	0.461679
442	110500	-0.765708	0.008162	33406	29391	0	0.465004
443	110750	-0.772931	0.008198	39766.3	29776	0	0.461658
444	111000	-0.770731	0.008168	34856.6	29644	0	0.462675
445	111250	-0.781847	0.008227	39195.7	29769	0	0.45756
446	111500	-0.766931	0.008137	29870.4	29546	0	0.464436
447	111750	-0.767555	0.008164	39220.3	29616	0	0.464147
448	112000	-0.781776	0.008221	28215.1	29828	0	0.457593
449	112250	-0.775767	0.008197	28273.4	29484	0	0.460351
450	112500	-0.765895	0.00813	40560	30072	0	0.464917
451	112750	-0.780533	0.008202	37808.3	29710	0	0.458162
452	113000	-0.782595	0.008224	38228.8	29563	0	0.457218
453	113250	-0.786378	0.008245	45758.7	30047	0	0.455491
454	113500	-0.785132	0.008276	35900.2	29714	0	0.456059
455	113750	-0.77877	0.008201	38859	30055	0	0.45897
456	114000	-0.787841	0.008257	34942.5	29386	1	0.454826
457	114250	-0.786086	0.008232	29562.9	29627	0	0.455625
458	114500	-0.784513	0.008191	37616.3	30145	0	0.456342
459	114750	-0.79414	0.008274	40807.9	29795	0	0.45197
460	115000	-0.774538	0.008198	48647.7	30110	0	0.460917
461	115250	-0.790684	0.00827	38150.5	29854	0	0.453534
462	115500	-0.788744	0.008234	46722.3	29914	0	0.454415
463	115750	-0.783003	0.00825	46749.9	29883	0	0.457032
464	116000	-0.780596	0.008203	39637.3	30054	0	0.458133
465	116250	-0.783824	0.008224	42293.8	30032	0	0.456656
466	116500	-0.789634	0.008265	39870.2	30098	0	0.454011
467	116750	-0.803739	0.008328	41587.5	30101	0	0.447652
468	117000	-0.788077	0.008247	47663.9	30138	0	0.454718
469	117250	-0.804313	0.008337	38742.5	30112	0	0.447395
470	117500	-0.797848	0.008309	41454.4	29905	0	0.450297
471	117750	-0.795979	0.008347	29261.4	29736	0	0.451139
472	118000	-0.79938	0.008299	42868	29858	0	0.449607
473	118250	-0.800972	0.00832	31018.9	30333	0	0.448893
474	118500	-0.808826	0.008375	35899.2	29788	1	0.445381
475	118750	-0.799524	0.008328	41668.2	30206	0	0.449543
476	119000	-0.810429	0.008383	44740.5	30024	0	0.444667
477	119250	-0.816228	0.008409	52393.4	30097	0	0.442096
478	119500	-0.814151	0.008391	46695	30217	0	0.443015
479	119750	-0.793913	0.0083	33124.3	30083	0	0.452072
480	120000	-0.817761	0.008468	33181.8	30099	0	0.441419
481	120250	-0.795204	0.008265	53515.8	30522	0	0.451489
482	120500	-0.787166	0.008205	31759.7	30216	0	0.455133
483	120750	-0.795767	0.008316	29020.9	30185	0	0.451235
484	121000	-0.793743	0.008263	40263.7	30178	0	0.452149
485	121250	-0.81325	0.008383	36085.7	30354	0	0.443415
486	121500	-0.800958	0.008343	39226.9	30382	0	0.448899
487	121750	-0.795095	0.008285	53140.1	30714	0	0.451538
488	122000	-0.809975	0.008363	52828.5	30481	0	0.444869
489	122250	-0.819224	0.008438	43923.2	30395	0	0.440773
490	122500	-0.807141	0.008341	56222.6	30343	0	0.446132
491	122750	-0.822608	0.00843	53383.6	30980	0	0.439284
492	123000	-0.824156	0.008432	31863.5	30315	0	0.438605
493	123250	-0.808421	0.008375	41666.8	30622	0	0.445561
494	123500	-0.811586	0.008347	46717.5	30581	0	0.444153
495	123750	-0.821483	0.008415	42579.6	30589	0	0.439779
496	124000	-0.81616	0.00837	30967.4	30685	0	0.442126
497	124250	-0.816019	0.008395	54546.3	30701	0	0.442188
498	124500	-0.816689	0.008406	66822.5	30384	0	0.441892
499	124750	-0.822289	0.008436	59108.4	30885	0	0.439425
500	125000	-0.806103	0.008348	61431.3	30523	0	0.446595
501	125250	-0.823607	0.008439	36394.8	30526	0	0.438846
502	125500	-0.821398	0.008382	38567.4	30322	0	0.439816
503	125750	-0.818091	0.008412	37740.6	30752	0	0.441273
504	126000	-0.830708	0.008478	42874.1	30597	0	0.435741
505	126250	-0.827745	0.00845	43689.3	30745	0	0.437034
506	126500	-0.838976	0.008511	51777.1	30955	0	0.432153
507	126750	-0.815898	0.008418	32728.2	30430	0	0.442242
508	127000	-0.824723	0.008429	43213.9	30684	0	0.438356
509	127250	-0.827257	0.008436	49512.7	30615	0	0.437247
510	127500	-0.825934	0.008457	42159.3	30605	0	0.437826
511	127750	-0.829185	0.008454	42314.1	30800	0	0.436405
512	128000	-0.834074	0.008527	43385.2	30370	0	0.434276
513	128250	-0.831424	0.008481	37716.8	30650	0	0.435429
514	128500	-0.825061	0.008438	37808.7	30734	0	0.438208
515	128750	-0.824888	0.008433	47266.9	30552	0	0.438284
516	129000	-0.815864	0.008363	70696.2	30852	0	0.442257
517	129250	-0.805625	0.008305	47442.6	31184	0	0.446808
518	129500	-0.841717	0.008543	42951.2	30823	0	0.43097
519	129750	-0.839939	0.008554	58442.3	30667	0	0.431737
520	130000	-0.843582	0.008546	42228.7	30673	0	0.430167
521	130250	-0.82521	0.008459	47599.5	30544	0	0.438143
522	130500	-0.83776	0.008518	55844.7	30835	0	0.432679
523	130750	-0.855089	0.008596	44040.3	32161	0	0.425245
524	131000	-0.848242	0.008593	47152.1	30557	0	0.428167
525	131250	-0.842509	0.008531	43851	31252	0	0.430629
526	131500	-0.836711	0.008532	44852.6	30650	1	0.433133
527	131750	-0.830402	0.008453	42623.1	30779	0	0.435874
528	132000	-0.835385	0.008499	46135	30929	0	0.433707
529	132250	-0.830386	0.008469	40367.1	30726	0	0.435881
530	132500	-0.837876	0.008505	45761.8	30820	0	0.432628
531	132750	-0.839242	0.008522	44509.8	30791	0	0.432038
532	133000	-0.841493	0.008532	43345.1	30674	0	0.431066
533	133250	-0.846187	0.008525	47210.6	31240	0	0.429048
534	133500	-0.847528	0.008519	37956.9	31192	0	0.428473
535	133750	-0.832193	0.008496	43177.2	30992	1	0.435094
536	134000	-0.845028	0.008546	39359.8	30766	0	0.429546
537	134250	-0.848399	0.008547	50073.2	31443	0	0.4281
538	134500	-0.846906	0.008545	45295	31070	1	0.42874
539	134750	-0.829093	0.008461	47350	30907	0	0.436445
540	135000	-0.857439	0.008602	45650.9	30936	0	0.424247
541	135250	-0.845561	0.008525	54520	31093	0	0.429316
542	135500	-0.842752	0.008529	57267.7	31315	0	0.430524
543	135750	-0.829438	0.008432	51300.4	31087	0	0.436294
544	136000	-0.840048	0.008528	49400.3	31135	0	0.43169
545	136250	-0.857764	0.008619	46996.9	30934	1	0.42411
546	136500	-0.844642	0.008533	42013.3	31197	0	0.429711
547	136750	-0.844822	0.008528	40840	31499	0	0.429634
548	137000	-0.847815	0.008546	48565.8	30752	0	0.42835
549	137250	-0.855801	0.008597	43641.9	31163	0	0.424943
550	137500	-0.851266	0.008619	40212.5	31009	0	0.426874
551	137750	-0.841877	0.008479	69634.3	31656	0	0.430901
552	138000	-0.866912	0.008638	48737.9	31341	0	0.420247
553	138250	-0.860327	0.008627	45578.9	31238	0	0.423024
554	138500	-0.848561	0.008545	52927.7	31451	0	0.42803
555	138750	-0.8598	0.008619	40295.1	31517	0	0.423247
556	139000	-0.861548	0.008625	50898	31639	0	0.422508
557	139250	-0.868592	0.008665	41824.5	31033	0	0.419542
558	139500	-0.864872	0.008653	49074.8	31360	0	0.421105
559	139750	-0.858587	0.008593	38255.1	31110	0	0.423761
560	140000	-0.842828	0.008509	45243.5	31488	0	0.430491
561	140250	-0.863702	0.008622	38774.3	31456	0	0.421599
562	140500	-0.843644	0.008518	44498.9	31444	0	0.43014
563	140750	-0.854145	0.008601	54288.1	31505	0	0.425647
564	141000	-0.870791	0.008675	52804.8	31258	0	0.41862
565	141250	-0.864572	0.008638	48930.7	31324	0	0.421232
566	141500	-0.860354	0.00862	41116.3	31306	1	0.423012
567	141750	-0.874487	0.008687	58546.5	31259	0	0.417076
568	142000	-0.872885	0.008705	44976.9	31189	0	0.417744
569	142250	-0.859552	0.0086	36936.5	31515	0	0.423352
570	142500	-0.869566	0.00864	47649.9	31602	0	0.419134
571	142750	-0.860166	0.008599	47761.5	31535	0	0.423092
572	143000	-0.864615	0.008648	46534.2	31327	0	0.421214
573	143250	-0.875011	0.008668	37881.4	31569	0	0.416858
574	143500	-0.874568	0.008681	64564.8	31662	0	0.417042
575	143750	-0.861462	0.008569	55498.8	31790	0	0.422544
576	144000	-0.862876	0.008611	52030.6	31314	1	0.421947
577	144250	-0.850209	0.008523	53295	31788	0	0.427326
578	144500	-0.860531	0.008622	56688.1	31744	0	0.422937
579	144750	-0.851693	0.008566	48576.5	31719	0	0.426692
580	145000	-0.858801	0.008604	38053.6	31136	0	0.42367
581	145250	-0.860791	0.008626	41983.7	31631	0	0.422827
582	145500	-0.874669	0.008687	55416.5	31499	0	0.417
583	145750	-0.87333	0.008681	57377.2	31434	0	0.417559
584	146000	-0.870212	0.008645	44243.8	31764	0	0.418863
585	146250	-0.890122	0.008778	45422.9	31129	0	0.410605
586	146500	-0.874322	0.00869	58282.1	31585	0	0.417145
587	146750	-0.88943	0.008754	35966	31651	0	0.41089
588	147000	-0.864831	0.008634	45049.7	31565	0	0.421123
589	147250	-0.872905	0.008715	48309.4	31475	0	0.417736
590	147500	-0.860891	0.008631	43370.2	31264	0	0.422785
591	147750	-0.866868	0.008664	42169.7	31620	0	0.420266
592	148000	-0.876038	0.008693	62965.1	31896	0	0.416429
593	148250	-0.864943	0.008625	38409	31928	1	0.421076
594	148500	-0.89645	0.008828	38457.7	31616	0	0.408015
595	148750	-0.890949	0.008766	41831.4	31808	0	0.410266
596	149000	-0.880024	0.008689	50757.7	31763	0	0.414773
597	149250	-0.876064	0.008669	70587	31682	0	0.416419
598	149500	-0.876047	0.008693	51387.1	31541	0	0.416426
599	149750	-0.888187	0.008755	40694.9	31674	0	0.411401
600	150000	-0.905283	0.008859	51040.4	32474	0	0.404427
601	150250	-0.882766	0.008727	49471.9	31879	0	0.413637
602	150500	-0.887595	0.008772	43013.6	31769	0	0.411644
603	150750	-0.872661	0.008698	43279.9	31500	0	0.417838
604	151000	-0.870721	0.008642	46049.3	31681	0	0.418649
605	151250	-0.893557	0.008812	48936.4	31699	0	0.409197
606	151500	-0.871397	0.008678	32899.3	32085	0	0.418367
607	151750	-0.889015	0.008784	54511.5	31881	0	0.41106
608	152000	-0.879009	0.008688	51526.3	31768	0	0.415194
609	152250	-0.91146	0.008875	43283.2	31978	0	0.401937
610	152500	-0.880245	0.008727	51412.3	31830	0	0.414681
611	152750	-0.892373	0.008749	42880.5	31847	1	0.409682
612	153000	-0.89327	0.008768	35215.2	32132	0	0.409315
613	153250	-0.884056	0.008721	47055.9	31929	0	0.413104
614	153500	-0.898513	0.008824	51196.6	32066	0	0.407175
615	153750	-0.88974	0.008733	48440.1	32339	0	0.410763
616	154000	-0.901084	0.008766	65578.9	32121	0	0.406129
617	154250	-0.894841	0.008789	46327.3	31819	0	0.408673
618	154500	-0.881244	0.008699	59940.1	32663	0	0.414267
619	154750	-0.896506	0.008815	45793.7	31835	0	0.407993
620	155000	-0.898776	0.008805	47190.4	31912	0	0.407067
621	155250	-0.87827	0.008695	49030.5	32058	0	0.415501
622	155500	-0.894696	0.008797	57008.6	32019	0	0.408732
623	155750	-0.91764	0.008905	48715.3	32168	0	0.399461
624	156000	-0.884585	0.008735	57665.3	31705	0	0.412885
625	156250	-0.896691	0.008814	34107.5	32076	0	0.407917
626	156500	-0.906577	0.008825	52582.2	32109	0	0.403905
627	156750	-0.912736	0.0089	66396.1	31837	0	0.401424
628	157000	-0.899465	0.008789	42291.6	32275	0	0.406787
629	157250	-0.899683	0.008829	57607.5	32018	0	0.406699
630	157500	-0.910726	0.00888	47321.9	32344	0	0.402232
631	157750	-0.919671	0.008907	53161.8	31922	0	0.39865
632	158000	-0.899538	0.00882	52680.2	32172	0	0.406758
633	158250	-0.902091	0.008837	61634.2	32004	0	0.40572
634	158500	-0.915371	0.0089	60897	32314	1	0.400368
635	158750	-0.90479	0.008838	54813.5	32343	0	0.404627
636	159000	-0.90735	0.008846	46129.7	32065	0	0.403592
637	159250	-0.89967	0.008834	62433.6	32247	0	0.406704
638	159500	-0.911388	0.008878	70434.7	32353	0	0.401966
639	159750	-0.920253	0.008922	51320.3	31960	1	0.398418
640	160000	-0.910247	0.008865	54233.4	32244	0	0.402425
641	160250	-0.904459	0.008866	54112.7	32205	0	0.404761
642	160500	-0.899741	0.008812	46687.8	31909	0	0.406675
643	160750	-0.91207	0.008863	38794.5	32204	0	0.401692
644	161000	-0.904175	0.008837	42417.8	32276	0	0.404876
645	161250	-0.921617	0.008924	59282.9	32155	0	0.397875
646	161500	-0.904098	0.008849	50620.6	32095	0	0.404907
647	161750	-0.920745	0.008937	61039.8	32090	0	0.398222
648	162000	-0.898452	0.008774	56925.6	32393	0	0.407199
649	162250	-0.913324	0.008874	44696.5	32290	0	0.401189
650	162500	-0.905551	0.00881	51546.8	32571	0	0.404319
651	162750	-0.909607	0.008848	69527.3	32338	0	0.402682
652	163000	-0.91335	0.008902	63919.6	32228	0	0.401178
653	163250	-0.896285	0.008788	56630.3	32502	0	0.408083
654	163500	-0.920667	0.008914	74839.3	32516	0	0.398253
655	163750	-0.899693	0.008809	39099.4	32464	0	0.406694
656	164000	-0.920466	0.00895	34860.1	32267	0	0.398334
657	164250	-0.922339	0.008894	49654.6	32626	0	0.397588
658	164500	-0.934451	0.009004	54672.8	32893	0	0.392802
659	164750	-0.916371	0.008906	53382.2	32266	0	0.399968
660	165000	-0.926631	0.008931	68393.8	32644	0	0.395885
661	165250	-0.92026	0.008891	45219.8	32554	0	0.398415
662	165500	-0.925311	0.008948	44371.9	32318	0	0.396408
663	165750	-0.910928	0.008832	49975.3	32525	0	0.402151
664	166000	-0.92626	0.008926	62355.9	32821	1	0.396032
665	166250	-0.932407	0.008939	54223.1	32439	0	0.393605
666	166500	-0.91885	0.008873	58946.8	32574	0	0.398978
667	166750	-0.931559	0.008962	54524.6	32418	0	0.393939
668	167000	-0.928014	0.008956	50255.9	32551	0	0.395338
669	167250	-0.91086	0.008847	61949.1	32565	0	0.402178
670	167500	-0.93348	0.009	53633.5	32378	0	0.393183
671	167750	-0.921928	0.008912	55131.8	32650	0	0.397752
672	168000	-0.941845	0.009031	60075.1	32674	0	0.389908
673	168250	-0.924031	0.008918	50043.7	32564	0	0.396916
674	168500	-0.924737	0.008901	69327.3	32787	0	0.396636
675	168750	-0.917848	0.008895	55217.7	32557	0	0.399378
676	169000	-0.920297	0.008875	54755.9	32607	0	0.398401
677	169250	-0.926177	0.008958	71005.6	32578	0	0.396065
678	169500	-0.922693	0.008904	49377.2	32448	0	0.397447
679	169750	-0.917875	0.008875	66654.9	32753	0	0.399367
680	170000	-0.958339	0.00909	64376.2	32652	0	0.383529
681	170250	-0.937309	0.008952	55749.3	33140	0	0.391681
682	170500	-0.93826	0.009033	49480.1	32573	0	0.391308
683	170750	-0.942899	0.009043	63609.9	32639	0	0.389497
684	171000	-0.932939	0.008981	62511.1	32976	1	0.393396
685	171250	-0.932163	0.008977	34713.8	32487	0	0.393701
686	171500	-0.927402	0.008972	68618.1	32664	0	0.39558
687	171750	-0.934181	0.008982	46734	32844	0	0.392908
688	172000	-0.929076	0.008942	57534.4	32826	0	0.394918
689	172250	-0.942189	0.009024	70619	32629	0	0.389774
690	172500	-0.921434	0.00893	58263.6	33194	0	0.397948
691	172750	-0.943295	0.009034	44115.8	32721	1	0.389343
692	173000	-0.92727	0.008949	46096.9	32567	0	0.395632
693	173250	-0.928889	0.008937	60094.9	32863	1	0.394992
694	173500	-0.943435	0.009038	74448.9	32881	0	0.389288
695	173750	-0.926923	0.008964	58362.1	32752	0	0.39577
696	174000	-0.954105	0.009096	50244.4	32367	0	0.385157
697	174250	-0.931209	0.008979	67677.8	32744	0	0.394077
698	174500	-0.917928	0.008866	51495.2	32696	0	0.399346
699	174750	-0.939727	0.009012	57499	32596	1	0.390734
700	175000	-0.933476	0.00898	62463.7	32762	0	0.393184
701	175250	-0.954657	0.009076	63901.2	33057	0	0.384944
702	175500	-0.944124	0.009043	65132.5	32979	0	0.38902
703	175750	-0.925685	0.008927	59992.5	33166	0	0.39626
704	176000	-0.948177	0.00905	51764.1	32801	0	0.387447
705	176250	-0.940015	0.008983	60267.3	32916	0	0.390622
706	176500	-0.945737	0.009017	62361.6	32990	1	0.388393
707	176750	-0.933242	0.008947	49552.5	33406	0	0.393277
708	177000	-0.934108	0.008976	44578.8	32863	0	0.392936
709	177250	-0.938262	0.008964	44456.4	32882	0	0.391307
710	177500	-0.93335	0.008993	69002.7	32889	0	0.393234
711	177750	-0.949404	0.009056	75113	33175	0	0.386971
712	178000	-0.93837	0.009008	50896.1	32739	0	0.391265
713	178250	-0.953069	0.009092	59647.7	32965	0	0.385556
714	178500	-0.960064	0.009085	48205.4	33633	0	0.382868
715	178750	-0.950488	0.009054	67482.7	32990	0	0.386552
716	179000	-0.94568	0.009018	63553.7	33115	0	0.388415
717	179250	-0.954886	0.009072	53500	33273	0	0.384856
718	179500	-0.941313	0.009021	38370.9	32800	2	0.390115
719	179750	-0.95427	0.009061	59827.8	33042	1	0.385093
720	180000	-0.951581	0.009066	63029.9	33169	0	0.38613
721	180250	-0.936832	0.00896	57204.1	33200	0	0.391867
722	180500	-0.952811	0.009044	53109	33429	0	0.385655
723	180750	-0.960135	0.009115	54887.4	33120	0	0.382841
724	181000	-0.965289	0.009105	49533.1	33132	0	0.380873
725	181250	-0.95165	0.009053	40721.9	32999	0	0.386104
726	181500	-0.935964	0.009001	44828.2	32989	2	0.392208
727	181750	-0.95913	0.009062	69253.9	33256	0	0.383226
728	182000	-0.945168	0.009019	61214.1	33353	0	0.388614
729	182250	-0.92812	0.008962	75226.5	33294	0	0.395296
730	182500	-0.949633	0.009069	57866.1	33294	1	0.386883
731	182750	-0.94497	0.009039	61815.5	33271	0	0.388691
732	183000	-0.957723	0.009101	69592.5	32737	0	0.383766
733	183250	-0.964346	0.009141	62080.8	33071	0	0.381232
734	183500	-0.966582	0.009104	44260.2	32941	0	0.380381
735	183750	-0.955749	0.009096	89076.9	33247	0	0.384524
736	184000	-0.957535	0.009103	64332.2	33928	1	0.383838
737	184250	-0.9635	0.009116	48572.8	33323	0	0.381555
738	184500	-0.95607	0.009073	67847.7	33314	0	0.384401
739	184750	-0.954508	0.009072	53269.1	33744	0	0.385002
740	185000	-0.961976	0.009089	54304.1	32760	0	0.382137
741	185250	-0.969256	0.009137	47881.1	33164	0	0.379365
742	185500	-0.959469	0.009123	70771.1	33267	0	0.383096
743	185750	-0.949064	0.009054	73819.1	33640	1	0.387103
744	186000	-0.956866	0.009089	76363.3	33443	0	0.384095
745	186250	-0.972079	0.009193	59419.1	33251	0	0.378296
746	186500	-0.970326	0.009177	58360.9	32898	0	0.378959
747	186750	-0.982748	0.009206	54644.6	33482	0	0.374281
748	187000	-0.973751	0.009185	74176.4	33305	0	0.377664
749	187250	-0.957864	0.009081	46961.7	33410	0	0.383711
750	187500	-0.953985	0.009101	58106.7	33527	0	0.385203
751	187750	-0.968555	0.009139	58390.7	33938	0	0.379631
752	188000	-0.977732	0.009178	63690.7	33796	0	0.376163
753	188250	-0.971417	0.009155	44852.5	33264	0	0.378546
754	188500	-0.94755	0.009039	47071.6	33390	0	0.38769
755	188750	-0.973826	0.009204	60941	33378	0	0.377636
756	189000	-0.956467	0.009074	63044.2	33509	0	0.384248
757	189250	-0.966563	0.009098	84056.5	33597	0	0.380388
758	189500	-0.975824	0.009186	41173.9	33430	0	0.376882
759	189750	-0.975596	0.00916	71026.4	33817	0	0.376968
760	190000	-0.959824	0.009099	66384.9	33524	0	0.38296
761	190250	-0.964794	0.009116	53484.5	33549	0	0.381062
762	190500	-0.97513	0.009177	52762.2	33442	0	0.377143
763	190750	-0.97343	0.009163	52570.5	33445	0	0.377785
764	191000	-0.981005	0.009168	58657.8	33485	0	0.374934
765	191250	-0.971004	0.009117	49849.8	33448	0	0.378703
766	191500	-0.998433	0.009254	53721.4	33472	0	0.368456
767	191750	-0.978043	0.009216	50247.1	33119	0	0.376046
768	192000	-0.971904	0.009169	47030.8	33200	0	0.378362
769	192250	-0.976635	0.00918	66974.1	33737	0	0.376576
770	192500	-0.974871	0.009182	49347.1	33376	0	0.377241
771	192750	-0.979988	0.00923	63121.8	33598	0	0.375316
772	193000	-0.980152	0.009212	59140.2	33513	0	0.375254
773	193250	-0.989652	0.009262	50796.1	33369	1	0.371706
774	193500	-0.98912	0.009238	46976	33346	0	0.371904
775	193750	-0.989994	0.009264	64083.6	33655	1	0.371579
776	194000	-0.981722	0.009217	59964.7	33464	0	0.374666
777	194250	-0.975921	0.0092	49762.2	33689	0	0.376845
778	194500	-0.991962	0.009232	71427.4	33255	0	0.370848
779	194750	-0.97823	0.0092	78178.7	33395	0	0.375976
780	195000	-0.989365	0.009223	61621.6	33878	1	0.371813
781	195250	-0.978938	0.009205	51834.9	33512	0	0.37571
782	195500	-0.971377	0.009158	63301.9	33699	0	0.378561
783	195750	-0.969265	0.009167	72800.4	33956	0	0.379362
784	196000	-0.969925	0.009118	55911.3	34163	0	0.379112
785	196250	-0.968423	0.009129	54189.5	33823	0	0.379681
786	196500	-0.98279	0.009218	53527.2	34009	0	0.374265
787	196750	-0.974021	0.009201	71479.5	33682	0	0.377562
788	197000	-0.988965	0.009244	46432.5	33694	0	0.371961
789	197250	-0.989014	0.009232	57873.1	33918	0	0.371943
790	197500	-0.990271	0.009259	65211.9	33742	0	0.371476
791	197750	-1.00054	0.009273	73777.6	33857	0	0.367681
792	198000	-0.976417	0.009173	51249.7	33745	0	0.376658
793	198250	-0.997595	0.009303	53075.6	33623	0	0.368765
794	198500	-0.989118	0.009217	60410.6	33843	0	0.371905
795	198750	-0.978194	0.009203	76520	34100	0	0.37599
796	199000	-0.98546	0.009217	79355.1	33955	0	0.373268
797	199250	-1.00784	0.009319	47982.7	33881	0	0.365007
798	199500	-0.994301	0.009267	59727.8	33889	0	0.369982
799	199750	-0.985584	0.009201	55885.2	33819	0	0.373221
800	200000	-0.992689	0.009276	61113.5	33634	0	0.370579

### Sheet: complete 16000
model	XIAP	log-evidence	standard error	clock time	evaluations	failed simulations	evidence
0	0	-0.00131	7.9e-05	4550.14	17724	0	0.998691
1	250	-0.052454	0.001317	10162.5	20225	0	0.948898
2	500	-0.080163	0.001684	5407.78	21148	1	0.922966
3	750	-0.094758	0.001865	8711.88	21837	0	0.909593
4	1000	-0.11208	0.002057	5874.79	22562	0	0.893973
5	1250	-0.126752	0.00222	11595	23043	0	0.880952
6	1500	-0.141021	0.002337	9735.51	23587	0	0.868471
7	1750	-0.142667	0.002355	9769.77	23890	0	0.867042
8	2000	-0.15477	0.002471	14873.9	24318	0	0.856612
9	2250	-0.159609	0.002512	6311.47	24550	0	0.852477
10	2500	-0.166796	0.002584	6056.23	24646	0	0.846372
11	2750	-0.166547	0.002576	12666.3	24753	0	0.846583
12	3000	-0.180289	0.002705	12901.7	25334	1	0.835029
13	3250	-0.185988	0.002745	13007.6	25693	1	0.830284
14	3500	-0.192331	0.002806	10649.2	25826	0	0.825034
15	3750	-0.196872	0.002832	6497.29	26158	0	0.821296
16	4000	-0.201487	0.002856	6657.97	26363	0	0.817514
17	4250	-0.207066	0.002908	6502.31	26758	0	0.812966
18	4500	-0.212971	0.00297	6775.14	26813	0	0.80818
19	4750	-0.219466	0.003013	7066.29	27201	0	0.802947
20	5000	-0.22622	0.003062	6606.31	27593	0	0.797543
21	5250	-0.223501	0.003039	13612.6	27384	0	0.799714
22	5500	-0.231061	0.003101	11495.9	27669	0	0.793691
23	5750	-0.237117	0.003135	10626.7	27815	0	0.788899
24	6000	-0.238818	0.003154	7109.62	28080	0	0.787559
25	6250	-0.236029	0.003139	12616.3	28193	0	0.789758
26	6500	-0.245912	0.003188	15795.1	28631	0	0.781991
27	6750	-0.248096	0.003221	11788.4	28630	0	0.780285
28	7000	-0.252637	0.003252	11346.5	28761	0	0.77675
29	7250	-0.265107	0.00334	11603.9	29141	0	0.767124
30	7500	-0.26215	0.003301	7424.31	29322	0	0.769395
31	7750	-0.26595	0.003341	14692.3	29230	0	0.766477
32	8000	-0.268854	0.003359	14608.7	29298	0	0.764255
33	8250	-0.271432	0.003371	10966.6	29481	0	0.762287
34	8500	-0.271196	0.00338	7559.38	29709	0	0.762467
35	8750	-0.279413	0.003435	7794.77	30002	0	0.756227
36	9000	-0.278747	0.003426	6414.38	30036	0	0.756732
37	9250	-0.283226	0.003459	12549.6	30015	0	0.753349
38	9500	-0.282613	0.00345	15547.3	30237	0	0.753811
39	9750	-0.294331	0.003528	15413.1	30606	0	0.745029
40	10000	-0.28812	0.003484	15612.1	30550	0	0.749672
41	10250	-0.297504	0.003547	15583.5	31007	0	0.74267
42	10500	-0.294613	0.003527	11413.6	30815	0	0.74482
43	10750	-0.30011	0.003564	11350.5	31290	0	0.740737
44	11000	-0.304622	0.003587	11349.9	31007	0	0.737402
45	11250	-0.31342	0.003645	11862	31646	0	0.730943
46	11500	-0.312483	0.003639	12553.6	31338	0	0.731628
47	11750	-0.307352	0.003611	12498	31511	0	0.735392
48	12000	-0.308692	0.003627	11861.5	31450	0	0.734407
49	12250	-0.315163	0.003652	9026.08	31846	0	0.72967
50	12500	-0.30882	0.00362	7821.8	31399	0	0.734313
51	12750	-0.312202	0.003636	8226.55	31711	0	0.731834
52	13000	-0.322594	0.003702	8034.82	32152	0	0.724268
53	13250	-0.325378	0.00372	8174.4	32481	0	0.722254
54	13500	-0.324422	0.00372	8382.74	32513	0	0.722945
55	13750	-0.337162	0.003803	8503.37	32683	0	0.713793
56	14000	-0.33286	0.003771	8573.44	32992	0	0.71687
57	14250	-0.331211	0.003752	8477.45	32756	0	0.718054
58	14500	-0.334818	0.003785	8617.45	33027	0	0.715468
59	14750	-0.32897	0.003747	8544.31	32740	0	0.719664
60	15000	-0.344085	0.00383	8914.65	33491	0	0.708868
61	15250	-0.33556	0.003786	8263.87	32939	0	0.714938
62	15500	-0.337619	0.003784	8400.99	33309	1	0.713467
63	15750	-0.345124	0.003834	9206.72	33613	0	0.708132
64	16000	-0.339542	0.003796	8140.42	33428	0	0.712097
65	16250	-0.352323	0.003875	8675.96	33704	0	0.703053
66	16500	-0.350789	0.003872	8689.26	33869	0	0.704132
67	16750	-0.348795	0.003854	9401.14	33818	0	0.705537
68	17000	-0.352576	0.003885	10346	34004	0	0.702875
69	17250	-0.357235	0.003918	8988.8	33929	0	0.699608
70	17500	-0.364057	0.003949	8905.24	34364	0	0.694852
71	17750	-0.350872	0.003852	8679.71	34276	0	0.704074
72	18000	-0.367683	0.00397	9038.03	34413	0	0.692336
73	18250	-0.365845	0.003957	8954.22	34662	0	0.69361
74	18500	-0.357267	0.003905	8958.79	34266	0	0.699586
75	18750	-0.373631	0.004013	9202.26	34869	0	0.688231
76	19000	-0.375746	0.004018	14067.9	34979	0	0.686777
77	19250	-0.37646	0.004029	17814.7	35075	0	0.686287
78	19500	-0.373112	0.004001	13411	35277	0	0.688588
79	19750	-0.378544	0.004026	13164.1	35424	0	0.684858
80	20000	-0.376534	0.00402	9767.2	35145	0	0.686236
81	20250	-0.377861	0.004019	14679.2	35408	0	0.685326
82	20500	-0.37434	0.004008	18107.7	35718	0	0.687743
83	20750	-0.382256	0.004045	15692.2	35413	0	0.68232
84	21000	-0.384395	0.004057	10070.8	35728	0	0.680863
85	21250	-0.386121	0.00407	14658.7	35979	0	0.679688
86	21500	-0.390569	0.00411	14082.3	35729	0	0.676671
87	21750	-0.383792	0.00405	9268.93	35917	0	0.681273
88	22000	-0.39632	0.004128	10972.8	36135	2	0.672792
89	22250	-0.394843	0.004112	9477.02	36307	0	0.673786
90	22500	-0.390942	0.004091	10971	36058	1	0.676419
91	22750	-0.398149	0.00413	9745.41	36523	0	0.671562
92	23000	-0.393363	0.004106	18039.4	36315	0	0.674784
93	23250	-0.403889	0.004163	9743.54	36712	0	0.667718
94	23500	-0.403621	0.004162	13825.4	36768	0	0.667897
95	23750	-0.39913	0.004144	19872.2	36664	0	0.670903
96	24000	-0.403442	0.004158	9491.66	36576	0	0.668017
97	24250	-0.405905	0.004176	17395.6	37000	0	0.666374
98	24500	-0.407048	0.004191	18785.6	37188	1	0.665613
99	24750	-0.409071	0.004201	18218.4	36714	0	0.664267
100	25000	-0.416563	0.004242	19056.7	37425	0	0.659309
101	25250	-0.408768	0.004187	15356.4	37268	1	0.664469
102	25500	-0.409366	0.004197	15194.6	36877	0	0.664071
103	25750	-0.414714	0.004234	13750.7	37380	0	0.660529
104	26000	-0.41304	0.004225	15129.8	37244	0	0.661636
105	26250	-0.415438	0.004238	14891.5	37489	0	0.660051
106	26500	-0.415098	0.004237	14874.7	37569	0	0.660276
107	26750	-0.419806	0.004243	15357.3	37916	1	0.657175
108	27000	-0.418205	0.004243	13916.2	37744	1	0.658227
109	27250	-0.422161	0.004264	15563.8	37875	0	0.655629
110	27500	-0.417287	0.004242	15743.1	38170	0	0.658832
111	27750	-0.426623	0.004277	15597.5	38359	0	0.652709
112	28000	-0.422703	0.00427	9721.21	38514	0	0.655273
113	28250	-0.431698	0.004324	11404.8	38294	0	0.649405
114	28500	-0.430855	0.004306	10325.3	38377	0	0.649953
115	28750	-0.432529	0.004338	10897.3	38193	0	0.648866
116	29000	-0.431775	0.004314	9975.03	38399	0	0.649355
117	29250	-0.429523	0.004315	9816.65	38248	0	0.650819
118	29500	-0.431016	0.004324	9808.32	38326	0	0.649848
119	29750	-0.445245	0.004392	10702.6	39077	0	0.640667
120	30000	-0.440229	0.004358	10061.7	38794	0	0.643889
121	30250	-0.432449	0.004316	10163.1	38941	0	0.648918
122	30500	-0.439531	0.00436	10445.3	39257	0	0.644339
123	30750	-0.433755	0.004329	10098	38671	0	0.648071
124	31000	-0.443036	0.004388	11369.6	39372	0	0.642084
125	31250	-0.446785	0.004396	9999.23	39446	0	0.639681
126	31500	-0.449251	0.004406	11080.8	39475	0	0.638106
127	31750	-0.449747	0.004416	10373	39732	0	0.63779
128	32000	-0.44748	0.004385	10208.9	39773	0	0.639237
129	32250	-0.448685	0.004403	10086.8	39685	0	0.638467
130	32500	-0.449937	0.004424	10270.5	39751	0	0.637669
131	32750	-0.444005	0.004384	10573.3	39505	0	0.641462
132	33000	-0.458639	0.004465	11440.3	39987	0	0.632143
133	33250	-0.455712	0.004444	10481.6	40243	0	0.633997
134	33500	-0.457414	0.004457	10411.9	39783	0	0.632918
135	33750	-0.453687	0.004437	11359.2	39837	0	0.635281
136	34000	-0.456216	0.004429	10391.8	40177	0	0.633677
137	34250	-0.465423	0.00449	10118.4	40384	0	0.62787
138	34500	-0.46283	0.004476	10076.6	40020	0	0.629499
139	34750	-0.463669	0.004466	10467.9	40501	1	0.628972
140	35000	-0.467057	0.004491	9822.88	40844	0	0.626844
141	35250	-0.45934	0.004456	9639.52	40387	0	0.6317
142	35500	-0.470567	0.004525	13070.6	40872	0	0.624648
143	35750	-0.465787	0.004476	10645.2	41081	0	0.627641
144	36000	-0.465233	0.004488	10441.6	40729	0	0.627989
145	36250	-0.474847	0.004541	12001.9	41147	1	0.62198
146	36500	-0.468282	0.004494	10661.6	40848	0	0.626077
147	36750	-0.477057	0.004552	11935.7	41272	1	0.620607
148	37000	-0.469604	0.004518	10106.3	40804	0	0.62525
149	37250	-0.476631	0.004554	21055.1	41140	1	0.620871
150	37500	-0.478183	0.004548	21690.9	41454	1	0.619909
151	37750	-0.470808	0.004518	21510.8	41676	0	0.624497
152	38000	-0.477351	0.004535	20425.3	41270	0	0.620425
153	38250	-0.471836	0.004525	21057.6	40957	0	0.623856
154	38500	-0.480202	0.00456	22100.3	41706	0	0.618658
155	38750	-0.489019	0.004601	22624.5	41798	0	0.613227
156	39000	-0.489643	0.004614	22301.2	42435	0	0.612845
157	39250	-0.480729	0.004567	18593.5	41682	0	0.618333
158	39500	-0.492221	0.004626	19079.1	41982	0	0.611267
159	39750	-0.482484	0.004577	21509.5	42060	0	0.617248
160	40000	-0.485803	0.004575	29875.6	42708	1	0.615203
161	40250	-0.48822	0.004605	17687.7	42118	0	0.613718
162	40500	-0.497194	0.004655	13960.5	42494	0	0.608235
163	40750	-0.492296	0.004628	22579.9	42163	0	0.611221
164	41000	-0.490035	0.0046	17314	42816	0	0.612605
165	41250	-0.499397	0.004655	23986.5	42911	0	0.606897
166	41500	-0.494683	0.004631	22317	42797	0	0.609764
167	41750	-0.503894	0.004673	18943.6	43074	0	0.604173
168	42000	-0.503657	0.00467	29103.1	42981	1	0.604317
169	42250	-0.494934	0.004639	24036.5	43056	0	0.609611
170	42500	-0.508608	0.004702	18002.2	42784	0	0.601332
171	42750	-0.507396	0.004712	18115.1	43434	0	0.602061
172	43000	-0.501508	0.004653	17791.8	43204	0	0.605617
173	43250	-0.513834	0.004725	16006	42893	0	0.598198
174	43500	-0.50611	0.004701	21647.6	42941	0	0.602836
175	43750	-0.513376	0.004724	21564.2	43347	0	0.598472
176	44000	-0.507997	0.004699	13833.2	43572	0	0.6017
177	44250	-0.502196	0.004656	23477.1	43492	1	0.6052
178	44500	-0.508414	0.004699	11750.7	43614	0	0.601449
179	44750	-0.506838	0.004698	11127.1	43049	0	0.602397
180	45000	-0.507048	0.004697	12831	43908	1	0.602271
181	45250	-0.518762	0.004746	12477.7	43751	0	0.595257
182	45500	-0.517398	0.004736	13221.3	44152	0	0.596069
183	45750	-0.511072	0.004713	12410	43871	0	0.599852
184	46000	-0.522822	0.004784	11235.8	43902	0	0.592845
185	46250	-0.509655	0.004695	11751.9	44056	0	0.600703
186	46500	-0.528602	0.0048	12809.9	44094	2	0.589428
187	46750	-0.51418	0.004729	11952.3	43754	0	0.597991
188	47000	-0.519052	0.004748	12127.6	44311	1	0.595085
189	47250	-0.520302	0.004753	11528.2	44400	0	0.594341
190	47500	-0.516224	0.00473	13530.2	44640	1	0.596769
191	47750	-0.525561	0.00478	13003.2	44367	0	0.591224
192	48000	-0.521027	0.004763	11437.1	44621	0	0.59391
193	48250	-0.524104	0.004759	11818.8	44592	0	0.592086
194	48500	-0.524049	0.004777	13059.7	44998	0	0.592118
195	48750	-0.533717	0.004817	25965.6	45240	0	0.586421
196	49000	-0.524665	0.004779	22572.6	44907	0	0.591754
197	49250	-0.524202	0.00478	21466.3	44826	0	0.592027
198	49500	-0.529071	0.004797	26455.7	45412	0	0.589152
199	49750	-0.529604	0.004806	27013.5	44964	0	0.588838
200	50000	-0.530518	0.00481	26736.9	45021	0	0.5883
201	50250	-0.531891	0.004798	23215.5	45243	0	0.587493
202	50500	-0.5328	0.004819	24247	44810	0	0.586959
203	50750	-0.539998	0.004847	12091.6	45279	0	0.58275
204	51000	-0.526577	0.004802	13159.9	45099	0	0.590623
205	51250	-0.540455	0.004838	14363.2	45920	0	0.582483
206	51500	-0.534957	0.004817	12373.2	45293	0	0.585694
207	51750	-0.542545	0.00485	19394.3	46003	1	0.581267
208	52000	-0.535421	0.00484	13671.7	45453	0	0.585423
209	52250	-0.538623	0.00485	13530.8	45902	0	0.583551
210	52500	-0.542016	0.004855	17256.3	45506	0	0.581575
211	52750	-0.545973	0.004862	12861.7	46076	0	0.579278
212	53000	-0.547102	0.004892	13457.7	46090	0	0.578624
213	53250	-0.537891	0.004825	19871.5	46365	0	0.583979
214	53500	-0.549471	0.004887	26483.1	46296	0	0.577255
215	53750	-0.544475	0.004867	28695.8	46545	0	0.580146
216	54000	-0.541872	0.00486	27702.9	45885	1	0.581658
217	54250	-0.540173	0.00484	18893.4	46327	0	0.582648
218	54500	-0.546148	0.004897	18307.7	46242	0	0.579177
219	54750	-0.549913	0.004886	25518.8	46883	0	0.577
220	55000	-0.554059	0.004915	18520.7	46701	0	0.574612
221	55250	-0.549651	0.004894	15080.6	47187	0	0.577151
222	55500	-0.553	0.004899	28057.8	47013	0	0.575222
223	55750	-0.560492	0.004951	21915.7	47130	0	0.570928
224	56000	-0.562175	0.004935	23186.3	47539	0	0.569968
225	56250	-0.560109	0.004929	19629.2	47549	1	0.571147
226	56500	-0.557869	0.004932	20928.1	47266	0	0.572428
227	56750	-0.559059	0.004922	20466.5	47252	0	0.571747
228	57000	-0.555879	0.004906	18407.7	47603	0	0.573568
229	57250	-0.567249	0.004982	14301.4	47318	0	0.567083
230	57500	-0.565582	0.004968	12946	48125	0	0.568029
231	57750	-0.566601	0.004975	14291.7	47417	0	0.567451
232	58000	-0.560674	0.004939	13379.6	47413	0	0.570824
233	58250	-0.560729	0.004948	10848.1	47690	1	0.570793
234	58500	-0.576881	0.005031	13440.9	47935	0	0.561647
235	58750	-0.55908	0.004922	13940	47970	0	0.571735
236	59000	-0.567682	0.004963	14064.7	47703	1	0.566838
237	59250	-0.576704	0.005011	16279.7	47840	0	0.561747
238	59500	-0.576609	0.005	26226.5	48506	2	0.5618
239	59750	-0.56626	0.00495	28161.3	47822	0	0.567644
240	60000	-0.574155	0.005006	20995.8	48515	0	0.56318
241	60250	-0.58008	0.005026	22435	48634	0	0.559854
242	60500	-0.571624	0.004983	20526.4	48655	0	0.564608
243	60750	-0.572156	0.004986	21964.4	48688	0	0.564307
244	61000	-0.58576	0.00506	21244.8	48940	0	0.556682
245	61250	-0.574431	0.005002	24660.2	48821	1	0.563025
246	61500	-0.585787	0.005043	24345.4	49455	0	0.556668
247	61750	-0.583752	0.005041	20247.2	48654	0	0.557802
248	62000	-0.579539	0.00503	19334.2	48746	0	0.560157
249	62250	-0.580679	0.005025	20455.2	49753	0	0.559519
250	62500	-0.584178	0.005048	25851.1	48612	0	0.557564
251	62750	-0.589945	0.005072	27321.1	49001	0	0.554358
252	63000	-0.573446	0.004993	20626.4	49155	0	0.56358
253	63250	-0.587546	0.005055	22269.4	49776	0	0.555689
254	63500	-0.580592	0.005027	23950.9	49058	1	0.559567
255	63750	-0.587377	0.005076	19727.2	49149	0	0.555783
256	64000	-0.591579	0.005075	23608.2	49656	0	0.553453
257	64250	-0.586382	0.005061	21562.9	49343	1	0.556337
258	64500	-0.581243	0.005037	21537.3	49785	0	0.559203
259	64750	-0.588383	0.005065	21902.3	49531	0	0.555224
260	65000	-0.589124	0.005059	14329.5	49789	0	0.554813
261	65250	-0.596396	0.005116	14485.9	49768	0	0.550793
262	65500	-0.598172	0.005103	31450	50457	0	0.549816
263	65750	-0.583479	0.005042	15487.5	49968	0	0.557954
264	66000	-0.589502	0.005066	16282.4	50494	0	0.554603
265	66250	-0.590407	0.005085	26744.3	49875	0	0.554102
266	66500	-0.594526	0.005096	21652.2	50244	0	0.551824
267	66750	-0.597164	0.005106	19942.1	50007	0	0.55037
268	67000	-0.59181	0.005076	22438.7	50539	0	0.553325
269	67250	-0.587925	0.005058	20775.5	49995	0	0.555479
270	67500	-0.596122	0.005089	23160.6	50301	0	0.550944
271	67750	-0.599839	0.005111	21760.1	50627	0	0.5489
272	68000	-0.59246	0.005093	13133.2	49755	0	0.552965
273	68250	-0.608412	0.005143	31472.2	51180	1	0.544215
274	68500	-0.608828	0.005137	29615.7	51008	0	0.543988
275	68750	-0.599382	0.005116	30585.1	51277	0	0.549151
276	69000	-0.607585	0.005145	25490.6	51587	0	0.544664
277	69250	-0.61182	0.005161	28791.1	51632	0	0.542363
278	69500	-0.608227	0.005128	26669.1	51543	0	0.544315
279	69750	-0.609531	0.005138	27006.6	51677	0	0.543606
280	70000	-0.608091	0.005167	27523.4	51277	0	0.544389
281	70250	-0.608929	0.005171	27395.1	51704	0	0.543933
282	70500	-0.619016	0.005196	28455.3	51230	0	0.538474
283	70750	-0.610561	0.005155	28885.5	51847	0	0.543046
284	71000	-0.617527	0.00518	24644.1	51991	0	0.539276
285	71250	-0.608905	0.005157	29030.7	51528	0	0.543946
286	71500	-0.61175	0.005165	25514.6	51787	0	0.542401
287	71750	-0.609543	0.005135	24484	52544	0	0.543599
288	72000	-0.611421	0.005164	21920.5	51794	0	0.54258
289	72250	-0.612735	0.005167	21218.1	51731	0	0.541867
290	72500	-0.621274	0.005215	23753.7	51771	0	0.53726
291	72750	-0.62928	0.005247	30275.8	52633	0	0.532975
292	73000	-0.617379	0.00519	22908.9	52341	0	0.539356
293	73250	-0.621472	0.005205	22911.3	52598	0	0.537153
294	73500	-0.626418	0.005228	21673.7	53017	0	0.534503
295	73750	-0.623212	0.005216	31926.8	52346	0	0.536219
296	74000	-0.633766	0.005253	30926	52700	0	0.53059
297	74250	-0.622481	0.005209	23134.5	52562	0	0.536611
298	74500	-0.629501	0.005228	23783.2	53367	0	0.532858
299	74750	-0.633571	0.005253	20495.6	53067	0	0.530693
300	75000	-0.626337	0.005222	40075.9	53344	0	0.534546
301	75250	-0.634563	0.005259	26401.3	53003	0	0.530167
302	75500	-0.62635	0.005222	22883	52792	0	0.53454
303	75750	-0.618347	0.005183	24682.6	52752	0	0.538835
304	76000	-0.638929	0.005283	18693.9	53058	0	0.527858
305	76250	-0.631336	0.005243	24570.9	53165	0	0.531881
306	76500	-0.641209	0.00529	33360.4	53547	0	0.526656
307	76750	-0.627611	0.00521	35497.7	53472	0	0.533866
308	77000	-0.632105	0.005261	40585.6	53144	0	0.531472
309	77250	-0.638754	0.005262	73822.6	53874	0	0.52795
310	77500	-0.632094	0.005246	60251.5	53778	0	0.531478
311	77750	-0.636175	0.005264	28230.4	53764	0	0.529313
312	78000	-0.643506	0.00529	30108.8	53833	0	0.525447
313	78250	-0.646618	0.005325	27551.3	53846	0	0.523814
314	78500	-0.638032	0.005288	27553.5	53725	0	0.528331
315	78750	-0.641737	0.005283	67464.2	53795	0	0.526377
316	79000	-0.643137	0.005293	67565.8	54031	1	0.525641
317	79250	-0.648483	0.005322	70112.6	54338	0	0.522838
318	79500	-0.639424	0.005277	31013	54289	0	0.527596
319	79750	-0.652788	0.005343	31240.2	53974	0	0.520592
320	80000	-0.653209	0.005347	33053.9	53871	1	0.520373
321	80250	-0.644521	0.005293	36674.5	54252	0	0.524914
322	80500	-0.650742	0.005326	36831.5	54243	0	0.521658
323	80750	-0.655481	0.005354	34602	53735	0	0.519192
324	81000	-0.640816	0.005285	29218.6	54531	0	0.526862
325	81250	-0.651506	0.005336	41246.9	54061	0	0.52126
326	81500	-0.647904	0.005329	42307.3	54562	0	0.523141
327	81750	-0.653181	0.005326	49142.6	53893	0	0.520388
328	82000	-0.639042	0.005265	33992	54711	0	0.527798
329	82250	-0.658266	0.005365	30598.5	54601	0	0.517748
330	82500	-0.656064	0.005352	34457.2	54492	0	0.51889
331	82750	-0.642326	0.005288	30352.7	55021	0	0.526067
332	83000	-0.655698	0.005347	34709.4	54235	0	0.51908
333	83250	-0.654709	0.005335	34295.2	54632	0	0.519593
334	83500	-0.65889	0.005358	31809.2	54364	0	0.517425
335	83750	-0.664923	0.005393	39657.3	54344	0	0.514313
336	84000	-0.664498	0.005379	36617.4	54955	0	0.514532
337	84250	-0.670894	0.005416	39002.9	54742	0	0.511251
338	84500	-0.664387	0.005374	43159.6	55026	0	0.514589
339	84750	-0.656186	0.005346	46146.8	55228	0	0.518827
340	85000	-0.663205	0.005372	44643.9	54881	1	0.515197
341	85250	-0.659604	0.005353	37755.1	55150	0	0.517056
342	85500	-0.668174	0.005387	42681.8	55185	0	0.512644
343	85750	-0.677705	0.005433	43871.2	54344	1	0.507781
344	86000	-0.662018	0.005375	39808.2	54984	0	0.515809
345	86250	-0.659682	0.00535	40198.6	54942	1	0.517016
346	86500	-0.675042	0.005425	44969.1	54942	0	0.509135
347	86750	-0.671945	0.005417	44869.3	55216	2	0.510714
348	87000	-0.679629	0.005439	44759.5	55483	0	0.506805
349	87250	-0.669637	0.005401	34022.2	55242	0	0.511894
350	87500	-0.676436	0.005431	35702.4	54905	0	0.508426
351	87750	-0.679258	0.005438	37643.5	54924	0	0.506993
352	88000	-0.673485	0.005413	33384.8	55182	0	0.509929
353	88250	-0.681572	0.00544	44261.9	55151	0	0.505821
354	88500	-0.680202	0.005439	42179.1	55304	0	0.506514
355	88750	-0.681221	0.005443	37281.7	55539	0	0.505999
356	89000	-0.672374	0.005422	38027.3	55670	1	0.510495
357	89250	-0.681197	0.00546	38641.6	55074	0	0.506011
358	89500	-0.6866	0.005471	45990.5	55217	0	0.503285
359	89750	-0.682277	0.005452	45122.6	55773	0	0.505465
360	90000	-0.685101	0.005449	46510.5	55295	1	0.504039
361	90250	-0.687377	0.00547	42443.5	55351	0	0.502894
362	90500	-0.686845	0.005474	108704	55837	0	0.503161
363	90750	-0.686551	0.005467	67242	55494	1	0.503309
364	91000	-0.688864	0.005485	60620.6	55537	0	0.502146
365	91250	-0.689901	0.005467	62083.5	55524	0	0.501626
366	91500	-0.691238	0.005489	73572.7	55838	0	0.500955
367	91750	-0.680845	0.005438	63884.9	55858	0	0.506189
368	92000	-0.692486	0.005489	56099.1	55709	0	0.500331
369	92250	-0.698199	0.005497	71426.5	55534	0	0.497481
370	92500	-0.690757	0.005485	51326.6	56261	0	0.501196
371	92750	-0.689261	0.005461	53276.7	55933	0	0.501947
372	93000	-0.694709	0.00549	68206.6	55915	0	0.49922
373	93250	-0.694141	0.005491	74515.9	56292	0	0.499504
374	93500	-0.699566	0.005511	83579.9	56303	0	0.496801
375	93750	-0.69896	0.00552	56006.4	55950	0	0.497102
376	94000	-0.70179	0.005524	55651	56105	0	0.495697
377	94250	-0.707999	0.005567	64849.4	55760	0	0.492629
378	94500	-0.703247	0.00553	72181.7	56470	0	0.494976
379	94750	-0.708349	0.005567	75714.9	55714	0	0.492457
380	95000	-0.692909	0.005476	69472.4	56279	0	0.500119
381	95250	-0.700616	0.005518	70684.5	56749	1	0.496279
382	95500	-0.70686	0.005545	85050.6	56499	0	0.493191
383	95750	-0.712102	0.005565	55669.2	55773	0	0.490612
384	96000	-0.709865	0.005555	61246.7	56466	0	0.491711
385	96250	-0.716345	0.005587	68782.3	56661	0	0.488535
386	96500	-0.71228	0.005562	68960.6	56388	0	0.490524
387	96750	-0.710191	0.00556	74827	56724	0	0.49155
388	97000	-0.709145	0.005547	78178.2	56787	0	0.492065
389	97250	-0.705613	0.005537	72409.6	57056	0	0.493806
390	97500	-0.711357	0.005554	70815.2	56995	0	0.490977
391	97750	-0.716754	0.005588	71557.4	56998	0	0.488335
392	98000	-0.714129	0.005569	74801.2	56153	1	0.489619
393	98250	-0.715881	0.005556	91162.5	56737	0	0.488761
394	98500	-0.723861	0.005614	101232	57008	0	0.484876
395	98750	-0.732431	0.005631	97458.4	56991	0	0.480739
396	99000	-0.718477	0.005574	82453	57499	0	0.487494
397	99250	-0.724205	0.005628	82213.7	56524	0	0.48471
398	99500	-0.7289	0.005627	105291	56861	0	0.482439
399	99750	-0.731413	0.005632	100574	56958	0	0.481228
400	100000	-0.728394	0.005622	134393	56953	1	0.482684
401	100250	-0.7335	0.005654	82801.3	56948	0	0.480225
402	100500	-0.727835	0.005628	84339.6	57291	0	0.482953
403	100750	-0.730342	0.005632	84579.3	57415	2	0.481744
404	101000	-0.73649	0.005645	78830.4	57008	0	0.478791
405	101250	-0.730755	0.005631	72335.4	57251	0	0.481545
406	101500	-0.72995	0.005607	76975.2	57816	0	0.481933
407	101750	-0.739774	0.005662	62888.2	57595	0	0.477222
408	102000	-0.737826	0.005652	160454	57640	1	0.478152
409	102250	-0.735346	0.005656	71074.4	57535	0	0.47934
410	102500	-0.732641	0.005641	73866.2	58208	0	0.480638
411	102750	-0.752996	0.005715	92497.3	57340	0	0.470953
412	103000	-0.734943	0.005649	92484.9	57740	0	0.479533
413	103250	-0.739716	0.005662	97378.9	57882	0	0.477249
414	103500	-0.752065	0.005725	77535.8	57466	0	0.471392
415	103750	-0.742108	0.005682	71867.7	57921	1	0.476109
416	104000	-0.750015	0.005704	86377.5	57529	0	0.47236
417	104250	-0.756834	0.005737	97042.5	57819	0	0.46915
418	104500	-0.75208	0.005691	68083.6	58375	0	0.471385
419	104750	-0.748118	0.00569	101393	58585	0	0.473257
420	105000	-0.754299	0.005719	100384	57824	0	0.47034
421	105250	-0.744358	0.005681	76520.6	58555	0	0.475039
422	105500	-0.752898	0.005713	90758.7	58519	0	0.471
423	105750	-0.745405	0.005673	97222.9	58581	0	0.474542
424	106000	-0.755668	0.005728	95182.2	58097	0	0.469697
425	106250	-0.750777	0.005711	84453.1	58435	0	0.472
426	106500	-0.765951	0.005754	87772.1	58683	0	0.464892
427	106750	-0.752971	0.005717	77000.4	58397	0	0.470965
428	107000	-0.764331	0.005746	85874.8	58592	0	0.465645
429	107250	-0.752827	0.005702	80962	58462	0	0.471033
430	107500	-0.758449	0.00571	77130	58608	0	0.468392
431	107750	-0.761673	0.005732	96531.6	58913	1	0.466885
432	108000	-0.762171	0.005737	78087.7	58591	0	0.466652
433	108250	-0.759221	0.005742	93198.7	58873	0	0.468031
434	108500	-0.764351	0.005759	75323.9	58865	0	0.465636
435	108750	-0.7567	0.005715	94714.9	59039	0	0.469212
436	109000	-0.76268	0.005744	82682.8	59164	0	0.466415
437	109250	-0.763508	0.00576	89181	58896	0	0.466029
438	109500	-0.759676	0.005733	171050	58718	0	0.467818
439	109750	-0.774814	0.005795	184358	58729	1	0.460789
440	110000	-0.758897	0.005725	84981.1	58761	0	0.468182
441	110250	-0.759443	0.005733	88240.5	59208	0	0.467927
442	110500	-0.771543	0.005771	83963.3	58981	0	0.462299
443	110750	-0.773066	0.00579	92258.4	59089	0	0.461596
444	111000	-0.776612	0.005799	98820.8	59139	0	0.459961
445	111250	-0.768596	0.005755	73025.7	58802	0	0.463664
446	111500	-0.778109	0.00579	75827.8	59509	0	0.459273
447	111750	-0.782642	0.005814	81538.9	59161	0	0.457196
448	112000	-0.764331	0.005741	75049.2	59203	0	0.465646
449	112250	-0.776784	0.005789	81343.7	59397	0	0.459883
450	112500	-0.776985	0.005796	77746.2	59622	0	0.45979
451	112750	-0.778392	0.005789	99748.8	59796	0	0.459144
452	113000	-0.782465	0.005837	85892.5	58772	1	0.457277
453	113250	-0.781024	0.005817	110472	59412	0	0.457937
454	113500	-0.784021	0.005826	97048.2	60075	0	0.456566
455	113750	-0.780665	0.005804	90329.5	59810	0	0.458101
456	114000	-0.778116	0.00579	94879.7	59599	0	0.45927
457	114250	-0.782054	0.005815	165605	59483	0	0.457465
458	114500	-0.776943	0.005785	78972	60019	1	0.459809
459	114750	-0.788709	0.005842	105166	59766	0	0.454431
460	115000	-0.789317	0.005836	80609.1	59477	0	0.454155
461	115250	-0.788438	0.005838	118281	60137	0	0.454554
462	115500	-0.779224	0.005796	101896	59923	0	0.458762
463	115750	-0.805737	0.005898	117236	59560	0	0.446759
464	116000	-0.783928	0.005809	84457.2	60262	0	0.456609
465	116250	-0.797219	0.005871	122213	59809	0	0.45058
466	116500	-0.778027	0.005782	100063	59940	1	0.459312
467	116750	-0.785819	0.005831	106420	59730	0	0.455746
468	117000	-0.779639	0.005792	95430.9	60297	0	0.458571
469	117250	-0.795201	0.005854	90594.4	60068	1	0.45149
470	117500	-0.791729	0.005856	92729.1	60312	0	0.453061
471	117750	-0.78277	0.005827	108655	60104	0	0.457138
472	118000	-0.802001	0.005885	104635	59912	0	0.448431
473	118250	-0.804675	0.005892	99084.6	60728	0	0.447233
474	118500	-0.795428	0.005877	89404.8	60120	0	0.451388
475	118750	-0.813209	0.005928	116704	60097	0	0.443433
476	119000	-0.801357	0.005892	105251	60152	0	0.44872
477	119250	-0.806007	0.005886	119964	60037	0	0.446638
478	119500	-0.791587	0.00586	98476.5	60669	0	0.453125
479	119750	-0.803391	0.00591	103680	60276	0	0.447808
480	120000	-0.804467	0.005897	90054.8	60490	0	0.447326
481	120250	-0.809213	0.005918	103751	60618	0	0.445208
482	120500	-0.805102	0.005904	119186	60818	0	0.447042
483	120750	-0.80237	0.005896	89363	60888	0	0.448265
484	121000	-0.80132	0.005869	150782	60663	0	0.448736
485	121250	-0.815551	0.005932	100387	60565	1	0.442396
486	121500	-0.820214	0.005938	119831	60137	1	0.440338
487	121750	-0.808388	0.005913	141620	60677	0	0.445576
488	122000	-0.809937	0.005915	121474	60971	0	0.444886
489	122250	-0.804576	0.005894	135584	60546	0	0.447278
490	122500	-0.818933	0.005957	109342	60669	0	0.440902
491	122750	-0.801305	0.005875	82645.2	60813	0	0.448743
492	123000	-0.808893	0.005907	134336	60810	1	0.445351
493	123250	-0.816718	0.005944	88519.5	61000	0	0.441879
494	123500	-0.821606	0.005959	92406	60567	0	0.439725
495	123750	-0.801801	0.005875	82857.4	60569	0	0.44852
496	124000	-0.806529	0.005894	98822.1	60532	0	0.446405
497	124250	-0.812533	0.005921	113018	60815	0	0.443733
498	124500	-0.823387	0.00596	129067	60552	1	0.438942
499	124750	-0.817928	0.005942	83065	60598	0	0.441345
500	125000	-0.829452	0.005977	82647.2	60625	0	0.436288
501	125250	-0.81874	0.005937	146713	60850	0	0.440987
502	125500	-0.82465	0.005963	127284	60914	0	0.438388
503	125750	-0.809537	0.005915	142924	61317	0	0.445064
504	126000	-0.806609	0.005905	138820	60965	0	0.446369
505	126250	-0.811712	0.005912	126143	61194	1	0.444097
506	126500	-0.813632	0.005926	115950	61470	0	0.443245
507	126750	-0.821037	0.005953	95263.7	61060	0	0.439975
508	127000	-0.825238	0.005969	116233	60904	0	0.438131
509	127250	-0.821904	0.005962	137574	61020	0	0.439594
510	127500	-0.835449	0.006011	121232	61558	0	0.43368
511	127750	-0.826747	0.005983	141249	60739	0	0.43747
512	128000	-0.828409	0.005986	152214	61390	0	0.436744
513	128250	-0.826932	0.00596	143022	61494	0	0.437389
514	128500	-0.816071	0.005946	145182	61553	0	0.442166
515	128750	-0.813319	0.005914	125564	61853	0	0.443384
516	129000	-0.833064	0.006018	139602	61820	0	0.434715
517	129250	-0.836624	0.006007	152602	61347	0	0.43317
518	129500	-0.827025	0.005962	132867	61443	0	0.437349
519	129750	-0.821181	0.005954	125605	61330	0	0.439912
520	130000	-0.826222	0.005978	124572	61487	1	0.4377
521	130250	-0.834331	0.006003	116822	61500	0	0.434165
522	130500	-0.836815	0.006014	112506	61639	0	0.433088
523	130750	-0.843333	0.006035	116695	61338	0	0.430274
524	131000	-0.842697	0.006036	123040	61607	0	0.430548
525	131250	-0.838518	0.006007	134783	61341	0	0.432351
526	131500	-0.833417	0.005997	140933	61749	1	0.434562
527	131750	-0.836749	0.005997	129513	62058	0	0.433116
528	132000	-0.839512	0.006031	119814	62059	0	0.431921
529	132250	-0.83874	0.006005	137875	61395	0	0.432255
530	132500	-0.843478	0.006037	93346.5	61544	0	0.430212
531	132750	-0.838278	0.006011	101121	61452	1	0.432455
532	133000	-0.841487	0.006022	112809	62057	0	0.431069
533	133250	-0.843795	0.00605	123130	61634	0	0.430075
534	133500	-0.849431	0.006058	120306	62005	0	0.427658
535	133750	-0.845431	0.006038	116691	61516	0	0.429372
536	134000	-0.836923	0.006003	123976	61840	0	0.433041
537	134250	-0.847645	0.006047	129354	61833	0	0.428423
538	134500	-0.84678	0.006061	104824	61374	0	0.428793
539	134750	-0.854143	0.006076	141451	61787	0	0.425648
540	135000	-0.854165	0.006085	98086.1	61688	0	0.425638
541	135250	-0.848726	0.006064	136055	61670	0	0.42796
542	135500	-0.83933	0.006016	128683	62549	0	0.432
543	135750	-0.840851	0.00602	118415	61771	0	0.431343
544	136000	-0.838114	0.006017	136343	62458	2	0.432525
545	136250	-0.84056	0.006025	127468	61913	0	0.431469
546	136500	-0.856196	0.006076	162848	61776	0	0.424775
547	136750	-0.855564	0.006082	109976	62075	0	0.425043
548	137000	-0.857388	0.00608	107609	61947	0	0.424269
549	137250	-0.849613	0.006063	106211	62286	0	0.42758
550	137500	-0.862055	0.006103	97134.2	61623	0	0.422293
551	137750	-0.854921	0.006079	108873	61785	0	0.425317
552	138000	-0.854444	0.006062	110034	61979	1	0.42552
553	138250	-0.851657	0.006073	106485	62396	0	0.426707
554	138500	-0.852591	0.006059	149833	62481	0	0.426309
555	138750	-0.855897	0.006088	144842	62303	0	0.424902
556	139000	-0.846908	0.006047	147484	62342	0	0.428739
557	139250	-0.855131	0.006083	141704	62062	1	0.425227
558	139500	-0.868129	0.006122	156776	62242	0	0.419736
559	139750	-0.864589	0.006104	168425	62090	0	0.421224
560	140000	-0.842453	0.006022	136156	62581	0	0.430653
561	140250	-0.862271	0.006093	140926	62861	0	0.422202
562	140500	-0.853803	0.006062	105847	62876	0	0.425792
563	140750	-0.855799	0.006073	108048	61750	0	0.424943
564	141000	-0.861973	0.006106	154505	62870	0	0.422328
565	141250	-0.856574	0.006072	153404	62695	0	0.424614
566	141500	-0.872406	0.006151	137190	62352	0	0.417945
567	141750	-0.858636	0.006089	154938	62387	0	0.423739
568	142000	-0.860725	0.006087	146836	62766	1	0.422856
569	142250	-0.856489	0.006073	165880	62716	0	0.42465
570	142500	-0.866449	0.006105	142248	62605	1	0.420442
571	142750	-0.864123	0.006096	134750	62897	0	0.421421
572	143000	-0.868767	0.006125	128137	62750	0	0.419469
573	143250	-0.868391	0.006124	152026	62077	0	0.419626
574	143500	-0.8731	0.006142	138858	62953	0	0.417655
575	143750	-0.860219	0.006079	144178	62483	0	0.423069
576	144000	-0.861094	0.006082	147244	62695	0	0.422699
577	144250	-0.863349	0.006105	147638	63005	0	0.421747
578	144500	-0.866768	0.006113	152986	62854	0	0.420308
579	144750	-0.864549	0.006109	148399	63002	0	0.421242
580	145000	-0.871513	0.006115	179721	63184	0	0.418318
581	145250	-0.868332	0.006126	143422	62704	1	0.419651
582	145500	-0.868687	0.006115	147560	62879	0	0.419502
583	145750	-0.876001	0.00614	164742	62708	0	0.416445
584	146000	-0.870714	0.006124	120542	62727	0	0.418653
585	146250	-0.865314	0.00611	114932	63008	0	0.420919
586	146500	-0.872623	0.006137	118468	62619	0	0.417854
587	146750	-0.893018	0.006209	118595	63185	0	0.409418
588	147000	-0.877744	0.006152	121737	62811	0	0.41572
589	147250	-0.876595	0.006148	117417	63474	0	0.416198
590	147500	-0.876255	0.006134	117263	63418	0	0.416339
591	147750	-0.876536	0.006137	107511	63528	0	0.416222
592	148000	-0.874379	0.006128	111290	63289	0	0.417121
593	148250	-0.874621	0.00613	114129	63011	0	0.41702
594	148500	-0.888684	0.006186	120559	63169	1	0.411197
595	148750	-0.888417	0.006208	144980	63098	0	0.411306
596	149000	-0.879347	0.006169	124147	63207	0	0.415054
597	149250	-0.879501	0.006153	157438	63485	0	0.41499
598	149500	-0.880738	0.006155	115406	63137	0	0.414477
599	149750	-0.877437	0.00616	100695	63693	0	0.415847
600	150000	-0.899048	0.006235	110212	63624	0	0.406957
601	150250	-0.887516	0.006187	121445	63844	1	0.411677
602	150500	-0.886709	0.006178	131673	64017	0	0.41201
603	150750	-0.882267	0.006162	121374	62966	0	0.413844
604	151000	-0.89157	0.006216	99861.8	63567	0	0.410012
605	151250	-0.883944	0.006184	110193	63363	0	0.41315
606	151500	-0.890399	0.006193	103496	63344	1	0.410492
607	151750	-0.888528	0.006195	123553	63616	0	0.411261
608	152000	-0.888067	0.006202	128315	63766	1	0.411451
609	152250	-0.890619	0.006189	128231	63797	0	0.410402
610	152500	-0.870319	0.006116	136556	63681	0	0.418818
611	152750	-0.886073	0.006174	121016	63760	0	0.412272
612	153000	-0.899981	0.006233	122205	63651	1	0.406577
613	153250	-0.889633	0.006208	108754	63003	0	0.410806
614	153500	-0.883221	0.006191	156156	63718	0	0.413449
615	153750	-0.888837	0.006195	167051	63576	0	0.411134
616	154000	-0.900025	0.00625	147667	63593	1	0.406559
617	154250	-0.90041	0.006252	175051	63480	1	0.406403
618	154500	-0.900808	0.006232	167104	63937	0	0.406241
619	154750	-0.896319	0.00619	170236	63771	0	0.408069
620	155000	-0.888297	0.006193	154319	63535	0	0.411356
621	155250	-0.888712	0.006194	150838	63227	0	0.411185
622	155500	-0.902589	0.006249	138346	63492	0	0.405518
623	155750	-0.89204	0.006204	147855	63987	1	0.409819
624	156000	-0.895365	0.006218	125724	64274	0	0.408458
625	156250	-0.892387	0.006217	105870	64041	0	0.409677
626	156500	-0.903714	0.006243	104843	64306	0	0.405062
627	156750	-0.90222	0.006236	131472	64072	0	0.405668
628	157000	-0.897486	0.006203	119181	63946	0	0.407593
629	157250	-0.912165	0.006271	114124	64213	0	0.401654
630	157500	-0.906672	0.006264	127540	63876	0	0.403866
631	157750	-0.909909	0.006265	110999	64073	0	0.402561
632	158000	-0.895395	0.006219	101707	64224	0	0.408446
633	158250	-0.904617	0.006239	102691	64290	0	0.404697
634	158500	-0.892156	0.00619	114249	64296	0	0.409771
635	158750	-0.907641	0.006266	104366	63976	0	0.403475
636	159000	-0.907027	0.006245	134726	64281	0	0.403723
637	159250	-0.911838	0.006276	109699	64639	0	0.401785
638	159500	-0.906144	0.006254	130849	63727	0	0.404079
639	159750	-0.914685	0.006289	147924	64699	1	0.400643
640	160000	-0.907888	0.006256	168322	64539	1	0.403375
641	160250	-0.902398	0.006262	192698	63868	0	0.405596
642	160500	-0.904368	0.006264	175874	64186	0	0.404798
643	160750	-0.909585	0.006274	177162	64558	0	0.402691
644	161000	-0.907204	0.006259	135436	64067	0	0.403651
645	161250	-0.909263	0.006264	124897	64825	0	0.402821
646	161500	-0.921294	0.006288	176376	64568	0	0.398004
647	161750	-0.908253	0.006265	143261	65004	0	0.403228
648	162000	-0.916626	0.006304	120073	64266	0	0.399866
649	162250	-0.912024	0.006259	170789	64562	1	0.40171
650	162500	-0.910216	0.006268	139032	64544	1	0.402437
651	162750	-0.92409	0.006313	193559	64362	0	0.396893
652	163000	-0.917276	0.006282	127089	64933	0	0.399606
653	163250	-0.915661	0.006267	170458	64694	1	0.400252
654	163500	-0.918578	0.00631	123342	64418	0	0.399086
655	163750	-0.929853	0.006322	158481	64375	0	0.394612
656	164000	-0.9121	0.006271	139868	64538	0	0.40168
657	164250	-0.913436	0.006271	132347	64666	0	0.401144
658	164500	-0.91498	0.006297	110592	64660	0	0.400525
659	164750	-0.913403	0.006279	129589	64766	0	0.401157
660	165000	-0.914495	0.006288	112035	64888	1	0.400719
661	165250	-0.921897	0.00632	129278	64700	0	0.397764
662	165500	-0.915416	0.006288	130100	64533	0	0.40035
663	165750	-0.912709	0.006267	132094	64832	0	0.401435
664	166000	-0.927104	0.006329	142092	64683	0	0.395698
665	166250	-0.917802	0.006292	155918	64911	0	0.399396
666	166500	-0.921659	0.006325	163354	64310	0	0.397859
667	166750	-0.92224	0.006327	174271	64493	1	0.397628
668	167000	-0.918763	0.006317	175096	65099	0	0.399012
669	167250	-0.927071	0.006338	159467	64652	0	0.395711
670	167500	-0.935903	0.006363	179761	64823	0	0.392231
671	167750	-0.918644	0.006301	197508	64856	0	0.39906
672	168000	-0.924197	0.00632	124214	65105	0	0.39685
673	168250	-0.921453	0.006319	134267	64801	0	0.39794
674	168500	-0.939114	0.00636	153128	64781	0	0.390974
675	168750	-0.925491	0.00631	130238	64819	0	0.396337
676	169000	-0.943798	0.006395	141031	65239	1	0.389147
677	169250	-0.921147	0.006291	188182	65130	0	0.398062
678	169500	-0.923542	0.006297	145510	65458	1	0.39711
679	169750	-0.93305	0.006337	160822	65548	1	0.393352
680	170000	-0.928851	0.006329	153926	65112	0	0.395007
681	170250	-0.936212	0.006346	144672	65385	0	0.39211
682	170500	-0.927286	0.00632	170398	64919	0	0.395626
683	170750	-0.917878	0.006284	130173	65896	0	0.399365
684	171000	-0.943012	0.006385	141681	64849	0	0.389453
685	171250	-0.932948	0.006346	201799	65082	0	0.393392
686	171500	-0.923544	0.006306	201317	65174	0	0.397109
687	171750	-0.919581	0.006292	112157	65837	0	0.398686
688	172000	-0.938101	0.006346	147388	65880	0	0.39137
689	172250	-0.937278	0.006365	139970	65537	0	0.391693
690	172500	-0.929362	0.006333	122637	65332	0	0.394806
691	172750	-0.927699	0.006325	131123	65008	0	0.395463
692	173000	-0.936362	0.006362	130652	65493	0	0.392052
693	173250	-0.927111	0.00632	129053	65816	0	0.395695
694	173500	-0.928407	0.006328	130090	65433	0	0.395183
695	173750	-0.927765	0.006312	149584	65815	0	0.395437
696	174000	-0.941019	0.006381	138951	65175	0	0.39023
697	174250	-0.942173	0.006375	137008	65458	0	0.38978
698	174500	-0.932827	0.006333	147285	66104	0	0.39344
699	174750	-0.947036	0.006374	133850	65440	1	0.387889
700	175000	-0.934552	0.006363	119990	65037	0	0.392762
701	175250	-0.952232	0.006411	153608	65646	0	0.385879
702	175500	-0.943403	0.006375	142469	66139	0	0.389301
703	175750	-0.936025	0.006352	184167	66027	0	0.392184
704	176000	-0.933667	0.006338	144122	65500	0	0.39311
705	176250	-0.944147	0.006379	130054	65243	0	0.389011
706	176500	-0.944485	0.006381	115443	65623	0	0.38888
707	176750	-0.950743	0.0064	155380	65953	0	0.386454
708	177000	-0.950189	0.006403	145610	65703	0	0.386668
709	177250	-0.942524	0.006378	150827	66293	0	0.389643
710	177500	-0.94359	0.006376	127104	65552	1	0.389228
711	177750	-0.946289	0.006395	149851	65625	0	0.388179
712	178000	-0.93703	0.006369	137196	66141	0	0.39179
713	178250	-0.943427	0.006393	137990	65817	0	0.389291
714	178500	-0.946218	0.006411	134862	65120	0	0.388207
715	178750	-0.946852	0.006394	148823	65966	0	0.387961
716	179000	-0.947018	0.006415	121572	65423	0	0.387896
717	179250	-0.945989	0.006395	146250	66322	0	0.388295
718	179500	-0.936177	0.006355	155475	66037	0	0.392124
719	179750	-0.933805	0.00635	119880	65446	1	0.393055
720	180000	-0.946371	0.006393	132214	65824	0	0.388147
721	180250	-0.947107	0.006394	111940	65851	0	0.387861
722	180500	-0.947784	0.006396	127920	65841	0	0.387599
723	180750	-0.951883	0.006418	124076	65921	0	0.386014
724	181000	-0.956639	0.00643	153181	66320	1	0.384182
725	181250	-0.954073	0.006423	144586	66046	0	0.385169
726	181500	-0.958095	0.006431	155479	66680	0	0.383623
727	181750	-0.941792	0.006374	217341	66597	0	0.389928
728	182000	-0.954494	0.006425	177212	66320	0	0.385007
729	182250	-0.957311	0.006439	158436	66931	0	0.383924
730	182500	-0.948804	0.006391	171670	66239	1	0.387204
731	182750	-0.945404	0.006388	119023	66479	1	0.388522
732	183000	-0.963949	0.00644	133968	66106	0	0.381384
733	183250	-0.958064	0.006412	162787	66760	0	0.383635
734	183500	-0.947804	0.006406	145438	66418	0	0.387591
735	183750	-0.956216	0.006431	129722	66106	0	0.384345
736	184000	-0.954752	0.006416	135892	66870	0	0.384908
737	184250	-0.951961	0.006406	117939	66713	0	0.385984
738	184500	-0.966543	0.006473	162234	66664	0	0.380396
739	184750	-0.964917	0.006457	132398	66028	0	0.381015
740	185000	-0.964637	0.006452	148748	67029	0	0.381121
741	185250	-0.957504	0.00644	142317	66380	1	0.38385
742	185500	-0.960795	0.00643	132021	66457	0	0.382589
743	185750	-0.956408	0.006419	139249	66565	0	0.384271
744	186000	-0.969853	0.006474	146563	66489	0	0.379139
745	186250	-0.955166	0.006426	164668	66657	0	0.384748
746	186500	-0.974155	0.006489	149567	66768	0	0.377511
747	186750	-0.96877	0.006464	135708	66443	0	0.37955
748	187000	-0.958159	0.006418	143489	66543	0	0.383598
749	187250	-0.959127	0.006424	140765	67076	0	0.383227
750	187500	-0.968255	0.006476	139407	66633	1	0.379745
751	187750	-0.969077	0.006461	154361	66744	0	0.379433
752	188000	-0.969916	0.006461	144874	66650	0	0.379115
753	188250	-0.971569	0.00648	143070	66565	0	0.378489
754	188500	-0.96794	0.006461	167252	66526	1	0.379865
755	188750	-0.96913	0.006462	128952	66647	1	0.379413
756	189000	-0.967588	0.006445	152719	66990	0	0.379998
757	189250	-0.965481	0.006455	152409	66585	0	0.3808
758	189500	-0.969746	0.006468	150416	66683	0	0.379179
759	189750	-0.972974	0.006477	115205	66689	0	0.377957
760	190000	-0.982247	0.006514	136205	66775	0	0.374469
761	190250	-0.96577	0.006453	142640	66673	0	0.38069
762	190500	-0.973546	0.006495	131783	66048	0	0.377741
763	190750	-0.978624	0.006494	136050	66984	1	0.375828
764	191000	-0.975861	0.006485	145590	66747	1	0.376868
765	191250	-0.979605	0.006497	140477	66950	1	0.37546
766	191500	-0.980253	0.0065	136708	66968	1	0.375216
767	191750	-0.980017	0.006517	138070	66440	0	0.375305
768	192000	-0.976619	0.006503	134620	67297	0	0.376582
769	192250	-0.975993	0.006478	116310	67064	0	0.376818
770	192500	-0.976244	0.006499	154574	66895	0	0.376724
771	192750	-0.980273	0.006487	133627	67246	0	0.375209
772	193000	-0.981542	0.006511	153571	67223	0	0.374733
773	193250	-0.968812	0.006459	149530	67395	0	0.379534
774	193500	-0.971705	0.00647	146440	66959	0	0.378437
775	193750	-0.968265	0.006451	126622	67031	1	0.379741
776	194000	-0.976197	0.006505	145817	66877	0	0.376741
777	194250	-0.976947	0.006474	137947	67997	0	0.376459
778	194500	-0.986466	0.006525	136516	67121	0	0.372892
779	194750	-0.975008	0.006488	160108	67744	1	0.377189
780	195000	-0.972308	0.006459	140868	67837	0	0.378209
781	195250	-0.996583	0.006554	169482	67479	0	0.369139
782	195500	-0.991588	0.006555	131070	66705	1	0.370987
783	195750	-0.986777	0.006526	136244	67292	0	0.372776
784	196000	-0.987544	0.006523	169512	67127	0	0.37249
785	196250	-0.986793	0.006521	144673	67555	0	0.37277
786	196500	-0.97279	0.006466	136514	67400	0	0.378027
787	196750	-0.991955	0.006533	151507	67324	0	0.370851
788	197000	-0.998542	0.006573	163667	67242	0	0.368416
789	197250	-0.979038	0.00648	144378	67619	0	0.375672
790	197500	-0.9783	0.00648	145112	67472	0	0.37595
791	197750	-0.984657	0.006514	142390	67213	0	0.373567
792	198000	-0.979431	0.006499	183154	66920	0	0.375525
793	198250	-0.992171	0.006548	145434	67136	0	0.370771
794	198500	-0.989396	0.006539	170698	66803	0	0.371801
795	198750	-0.988244	0.006525	131133	67677	0	0.37223
796	199000	-0.976568	0.006481	182965	67966	1	0.376601
797	199250	-0.988473	0.006529	201221	66998	0	0.372144
798	199500	-0.99682	0.006567	196490	67771	0	0.369051
799	199750	-0.987738	0.006527	205269	67160	0	0.372418
800	200000	-0.991713	0.006539	238112	68004	0	0.370941
